# sRNARFTarget: A fast machine-learning-based approach for transcriptome-wide sRNA Target Prediction

**DOI:** 10.1101/2021.03.05.433963

**Authors:** Kratika Naskulwar, Lourdes Peña-Castillo

## Abstract

Bacterial small regulatory RNAs (sRNAs) are key regulators of gene expression in many processes related to adaptive responses. A multitude of sRNAs have been identified in many bacterial species; however, their function has yet to be elucidated. A key step to understand sRNAs function is to identify the mRNAs these sRNAs bind to. There are several computational methods for sRNA target prediction, and the most accurate one is CopraRNA which is based on comparative-genomics. However, species-specific sRNAs are quite common and CopraRNA cannot be used for these sRNAs. The most commonly used transcriptome-wide sRNA target prediction method and second-most-accurate method is IntaRNA. However, IntaRNA can take hours to run on a bacterial transcriptome. Here we present sRNARFTarget, a machine-learning-based method for transcriptome-wide sRNA target prediction applicable to any sRNA. We comparatively assessed the performance of sRNARFTarget, CopraRNA and IntaRNA in three bacterial species. Our results show that sRNARFTarget outperforms IntaRNA in terms of accuracy, ranking of true interacting pairs, and running time. However, CopraRNA substantially outperforms the other two programs in terms of accuracy. Thus, we suggest using CopraRNA when homolog sequences of the sRNA are available, and sRNARFTarget for transcriptome-wide prediction or for species-specific sRNAs. sRNARFTarget is available at https://github.com/BioinformaticsLabAtMUN/sRNARFTarget.

## Supplemental Tables for "sRNARFTarget: A fast machine-learning-based approach for transcriptome-wide sRNA Target Prediction" (part 1 of 3)

### Sheet: Training Data
TABLE 1	Bacterial species included in the training data
Accession	Strain	No. of sRNAs	No. of Pairs
NC_003062.2	Agrobacterium fabrum str. C58	1	9
NC_011312.1	Aliivibrio salmonicida LFI1238	1	1
NC_012560.1	Azotobacter vinelandii DJ	1	10
NC_000964.3	Bacillus subtilis subsp. subtilis str. 168	1	12
NC_007618.1	Brucella abortus 2308	6	10
NC_011000.1	Burkholderia cenocepacia J2315	1	1
NC_011916.1	Caulobacter crescentus NA1000	1	1
NC_003366.1	Clostridium perfringens str. 13	1	1
NC_002695.1	Escherichia coli O157:H7 str. Sakai	7	28
NC_000913.3	Escherichia coli str. K-12 substr. MG1655	42	358
NC_007880.1	Francisella tularensis subsp. holarctica LVS	1	1
NC_000915.1	Helicobacter pylori 26695	2	2
NC_003210.1	Listeria monocytogenes EGD-e	2	5
NC_018588.1	Listeria monocytogenes serotype	5	5
NC_000962.3	Mycobacterium tuberculosis H37Rv	1	9
NC_002946.2	Neisseria gonorrhoeae FA 1090	1	4
NC_003112.2	Neisseria meningitidis MC58	2	5
NC_005072.1	Prochlorococcus marinus subsp. pastoris str. CCMP1986	1	4
NC_002516.2	Pseudomonas aeruginosa PAO1	7	78
NC_007493.2	Rhodobacter sphaeroides 2.4.1	5	6
NC_003198.1	Salmonella enterica subsp. enterica serovar Typhi str. CT18	1	1
NC_016856.1	Salmonella enterica subsp. enterica serovar Typhimurium str. 14028S	1	11
NC_003197.1	Salmonella enterica subsp. enterica serovar Typhimurium str. LT2	40	64
NC_016810.1	Salmonella enterica subsp. enterica serovar Typhimurium str. SL1344	8	41
NC_003047.1	Sinorhizobium meliloti 1021	1	1
NC_022222.1	Staphylococcus aureus subsp. aureus 6850	2	8
NC_007795.1	Staphylococcus aureus subsp. aureus NCTC 8325	2	2
NC_002745.2	Staphylococcus aureus subsp.aureus N315	2	5
NC_008022.1	Streptococcus pyogenes MGAS10270	1	1
NC_003888.3	Streptomyces coelicolor A3(2)	1	1
NC_000911.1	Synechocystis sp. PCC 6803	1	1
NC_009783.1	Vibrio campbellii ATCC BAA-1116	5	11
NC_009784.1	Vibrio campbellii ATCC BAA-1116	3	3
NC_022270.1	Vibrio campbellii ATCC BAA-1116	1	2
NC_002505.1	Vibrio cholerae O1 biovar El Tor str. N16961	7	10
NC_002506.1	Vibrio cholerae O1 biovar El Tor str. N16961	6	28
NC_009457.1	Vibrio cholerae O395	1	1
NC_004603.1	Vibrio parahaemolyticus RIMD 2210633	1	1
NC_003131.1	Yersinia pestis CO92	1	1
NC_010465.1	Yersinia pseudotuberculosis YPIII	2	2
Total	37	176	745

### Sheet: Training_Data
TABLE 2	Interacting sRNA-mRNA pairs (positive instances) used during training
Accession	Bacterium name	sRNA	mRNA
NC_002695.1	Escherichia coli O157:H7 str. Sakai	dicf1	ecs0239
NC_002695.1	Escherichia coli O157:H7 str. Sakai	dicf1	ecs5013
NC_002695.1	Escherichia coli O157:H7 str. Sakai	dsra	ecs2447
NC_002695.1	Escherichia coli O157:H7 str. Sakai	dsra	ecs4690
NC_002695.1	Escherichia coli O157:H7 str. Sakai	dsra	ecs1739
NC_002695.1	Escherichia coli O157:H7 str. Sakai	dsra	ecs1160
NC_002695.1	Escherichia coli O157:H7 str. Sakai	gcvb	ecs0694
NC_002695.1	Escherichia coli O157:H7 str. Sakai	gcvb	ecs4842
NC_002695.1	Escherichia coli O157:H7 str. Sakai	gcvb	ecs0704
NC_002695.1	Escherichia coli O157:H7 str. Sakai	gcvb	ecs4708
NC_002695.1	Escherichia coli O157:H7 str. Sakai	gcvb	ecs4729
NC_002695.1	Escherichia coli O157:H7 str. Sakai	gcvb	ecs0892
NC_002695.1	Escherichia coli O157:H7 str. Sakai	gcvb	ecs1743
NC_002695.1	Escherichia coli O157:H7 str. Sakai	gcvb	ecs4703
NC_002695.1	Escherichia coli O157:H7 str. Sakai	gltb	ecs0613
NC_002695.1	Escherichia coli O157:H7 str. Sakai	spf	ecs3596
NC_002695.1	Escherichia coli O157:H7 str. Sakai	spf	ecs4789
NC_002695.1	Escherichia coli O157:H7 str. Sakai	spf	ecs3104
NC_002695.1	Escherichia coli O157:H7 str. Sakai	spf	ecs2488
NC_002695.1	Escherichia coli O157:H7 str. Sakai	spf	ecs0644
NC_002695.1	Escherichia coli O157:H7 str. Sakai	spf	ecs5211
NC_002695.1	Escherichia coli O157:H7 str. Sakai	spf	ecs2521
NC_002695.1	Escherichia coli O157:H7 str. Sakai	spf	ecs1741
NC_002695.1	Escherichia coli O157:H7 str. Sakai	spf	ecs2344
NC_002695.1	Escherichia coli O157:H7 str. Sakai	spf	pspg
NC_002695.1	Escherichia coli O157:H7 str. Sakai	spf	ecs0624
NC_000913.3	Escherichia coli str. K-12 substr. MG1655	arcz	eptb
NC_000913.3	Escherichia coli str. K-12 substr. MG1655	arcz	flhd
NC_000913.3	Escherichia coli str. K-12 substr. MG1655	chix	cita
NC_000913.3	Escherichia coli str. K-12 substr. MG1655	csrb	csra
NC_000913.3	Escherichia coli str. K-12 substr. MG1655	csrc	csra
NC_000913.3	Escherichia coli str. K-12 substr. MG1655	cyar	yacl
NC_000913.3	Escherichia coli str. K-12 substr. MG1655	cyar	mgrb
NC_000913.3	Escherichia coli str. K-12 substr. MG1655	cyar	hded
NC_000913.3	Escherichia coli str. K-12 substr. MG1655	cyar	nhaa
NC_000913.3	Escherichia coli str. K-12 substr. MG1655	cyar	yebo
NC_000913.3	Escherichia coli str. K-12 substr. MG1655	cyar	nhar
NC_000913.3	Escherichia coli str. K-12 substr. MG1655	dicf	ftsz
NC_000913.3	Escherichia coli str. K-12 substr. MG1655	dicf	pyka
NC_000913.3	Escherichia coli str. K-12 substr. MG1655	dicf	xylr
NC_000913.3	Escherichia coli str. K-12 substr. MG1655	dicf	pfka
NC_000913.3	Escherichia coli str. K-12 substr. MG1655	dsra	rbsd
NC_000913.3	Escherichia coli str. K-12 substr. MG1655	dsra	argr
NC_000913.3	Escherichia coli str. K-12 substr. MG1655	dsra	ilvi
NC_000913.3	Escherichia coli str. K-12 substr. MG1655	dsra	mreb
NC_000913.3	Escherichia coli str. K-12 substr. MG1655	dsra	hns
NC_000913.3	Escherichia coli str. K-12 substr. MG1655	dsra	tdk
NC_000913.3	Escherichia coli str. K-12 substr. MG1655	dsra	nlpd
NC_000913.3	Escherichia coli str. K-12 substr. MG1655	dsra	rpos
NC_000913.3	Escherichia coli str. K-12 substr. MG1655	dsra	kup
NC_000913.3	Escherichia coli str. K-12 substr. MG1655	dsra	rbsa
NC_000913.3	Escherichia coli str. K-12 substr. MG1655	dsra	yciy
NC_000913.3	Escherichia coli str. K-12 substr. MG1655	dsra	clsa
NC_000913.3	Escherichia coli str. K-12 substr. MG1655	dsra	ilvh
NC_000913.3	Escherichia coli str. K-12 substr. MG1655	dsra	ilvl
NC_000913.3	Escherichia coli str. K-12 substr. MG1655	gady	gadx
NC_000913.3	Escherichia coli str. K-12 substr. MG1655	gcvb	lrp
NC_000913.3	Escherichia coli str. K-12 substr. MG1655	gcvb	phop
NC_000913.3	Escherichia coli str. K-12 substr. MG1655	gcvb	oppa
NC_000913.3	Escherichia coli str. K-12 substr. MG1655	gcvb	ilve
NC_000913.3	Escherichia coli str. K-12 substr. MG1655	gcvb	ybdh
NC_000913.3	Escherichia coli str. K-12 substr. MG1655	gcvb	ndk
NC_000913.3	Escherichia coli str. K-12 substr. MG1655	gcvb	brnq
NC_000913.3	Escherichia coli str. K-12 substr. MG1655	gcvb	gdha
NC_000913.3	Escherichia coli str. K-12 substr. MG1655	gcvb	thrl
NC_000913.3	Escherichia coli str. K-12 substr. MG1655	gcvb	yaec
NC_000913.3	Escherichia coli str. K-12 substr. MG1655	gcvb	glti
NC_000913.3	Escherichia coli str. K-12 substr. MG1655	gcvb	icia
NC_000913.3	Escherichia coli str. K-12 substr. MG1655	gcvb	sera
NC_000913.3	Escherichia coli str. K-12 substr. MG1655	gcvb	ilvc
NC_000913.3	Escherichia coli str. K-12 substr. MG1655	gcvb	yifk
NC_000913.3	Escherichia coli str. K-12 substr. MG1655	glmy	glms
NC_000913.3	Escherichia coli str. K-12 substr. MG1655	isra	csgd
NC_000913.3	Escherichia coli str. K-12 substr. MG1655	isra	flhd
NC_000913.3	Escherichia coli str. K-12 substr. MG1655	mcas	flhd
NC_000913.3	Escherichia coli str. K-12 substr. MG1655	mgrr	eptb
NC_000913.3	Escherichia coli str. K-12 substr. MG1655	mgrr	ygdq
NC_000913.3	Escherichia coli str. K-12 substr. MG1655	mica	fimb
NC_000913.3	Escherichia coli str. K-12 substr. MG1655	mica	gloa
NC_000913.3	Escherichia coli str. K-12 substr. MG1655	mica	ompw
NC_000913.3	Escherichia coli str. K-12 substr. MG1655	mica	yfek
NC_000913.3	Escherichia coli str. K-12 substr. MG1655	mica	ygim
NC_000913.3	Escherichia coli str. K-12 substr. MG1655	micl	lpp
NC_000913.3	Escherichia coli str. K-12 substr. MG1655	omra	flhd
NC_000913.3	Escherichia coli str. K-12 substr. MG1655	omra	btub
NC_000913.3	Escherichia coli str. K-12 substr. MG1655	omra	glmm
NC_000913.3	Escherichia coli str. K-12 substr. MG1655	omra	folp
NC_000913.3	Escherichia coli str. K-12 substr. MG1655	omra	fepa
NC_000913.3	Escherichia coli str. K-12 substr. MG1655	omra	gntp
NC_000913.3	Escherichia coli str. K-12 substr. MG1655	omra	fecd
NC_000913.3	Escherichia coli str. K-12 substr. MG1655	omrb	flhd
NC_000913.3	Escherichia coli str. K-12 substr. MG1655	omrb	feca
NC_000913.3	Escherichia coli str. K-12 substr. MG1655	omrb	glmm
NC_000913.3	Escherichia coli str. K-12 substr. MG1655	omrb	folp
NC_000913.3	Escherichia coli str. K-12 substr. MG1655	omrb	gntp
NC_000913.3	Escherichia coli str. K-12 substr. MG1655	oxys	yobf
NC_000913.3	Escherichia coli str. K-12 substr. MG1655	oxys	flhd
NC_000913.3	Escherichia coli str. K-12 substr. MG1655	rdld	ldrd
NC_000913.3	Escherichia coli str. K-12 substr. MG1655	rpra	nlpd
NC_000913.3	Escherichia coli str. K-12 substr. MG1655	rpra	grca
NC_000913.3	Escherichia coli str. K-12 substr. MG1655	rpra	hded
NC_000913.3	Escherichia coli str. K-12 substr. MG1655	rpra	foca
NC_000913.3	Escherichia coli str. K-12 substr. MG1655	rpra	lrha
NC_000913.3	Escherichia coli str. K-12 substr. MG1655	rpra	pal
NC_000913.3	Escherichia coli str. K-12 substr. MG1655	rpra	tolb
NC_000913.3	Escherichia coli str. K-12 substr. MG1655	rpra	cpob
NC_000913.3	Escherichia coli str. K-12 substr. MG1655	rpra	ydam
NC_000913.3	Escherichia coli str. K-12 substr. MG1655	rpra	cpxr
NC_000913.3	Escherichia coli str. K-12 substr. MG1655	rybb	nmpc
NC_000913.3	Escherichia coli str. K-12 substr. MG1655	rybb	sdhc
NC_000913.3	Escherichia coli str. K-12 substr. MG1655	rybb	ompf
NC_000913.3	Escherichia coli str. K-12 substr. MG1655	rybb	yaec
NC_000913.3	Escherichia coli str. K-12 substr. MG1655	rybb	ompn
NC_000913.3	Escherichia coli str. K-12 substr. MG1655	rybb	glyw
NC_000913.3	Escherichia coli str. K-12 substr. MG1655	rybb	leuz
NC_000913.3	Escherichia coli str. K-12 substr. MG1655	rybb	cyst
NC_000913.3	Escherichia coli str. K-12 substr. MG1655	rybb	metw
NC_000913.3	Escherichia coli str. K-12 substr. MG1655	rybb	yife
NC_000913.3	Escherichia coli str. K-12 substr. MG1655	rybb	metv
NC_000913.3	Escherichia coli str. K-12 substr. MG1655	rybb	metz
NC_000913.3	Escherichia coli str. K-12 substr. MG1655	rybb	fima
NC_000913.3	Escherichia coli str. K-12 substr. MG1655	rybb	hint
NC_000913.3	Escherichia coli str. K-12 substr. MG1655	rybb	lamb
NC_000913.3	Escherichia coli str. K-12 substr. MG1655	rybb	rbsb
NC_000913.3	Escherichia coli str. K-12 substr. MG1655	rybb	ycfl
NC_000913.3	Escherichia coli str. K-12 substr. MG1655	rybb	yden
NC_000913.3	Escherichia coli str. K-12 substr. MG1655	rybb	yfek
NC_000913.3	Escherichia coli str. K-12 substr. MG1655	rybb	ygim
NC_000913.3	Escherichia coli str. K-12 substr. MG1655	rybb	rrab
NC_000913.3	Escherichia coli str. K-12 substr. MG1655	rybb	fumc
NC_000913.3	Escherichia coli str. K-12 substr. MG1655	rybb	asr
NC_000913.3	Escherichia coli str. K-12 substr. MG1655	rybb	rbsk
NC_000913.3	Escherichia coli str. K-12 substr. MG1655	rybb	yhjj
NC_000913.3	Escherichia coli str. K-12 substr. MG1655	rydc	cfa
NC_000913.3	Escherichia coli str. K-12 substr. MG1655	rydc	csgd
NC_000913.3	Escherichia coli str. K-12 substr. MG1655	ryhb	acnb
NC_000913.3	Escherichia coli str. K-12 substr. MG1655	ryhb	sdhc
NC_000913.3	Escherichia coli str. K-12 substr. MG1655	ryhb	msrb
NC_000913.3	Escherichia coli str. K-12 substr. MG1655	ryhb	cira
NC_000913.3	Escherichia coli str. K-12 substr. MG1655	ryhb	zapb
NC_000913.3	Escherichia coli str. K-12 substr. MG1655	ryhb	frda
NC_000913.3	Escherichia coli str. K-12 substr. MG1655	ryhb	hdea
NC_000913.3	Escherichia coli str. K-12 substr. MG1655	ryhb	fepb
NC_000913.3	Escherichia coli str. K-12 substr. MG1655	ryhb	sdhb
NC_000913.3	Escherichia coli str. K-12 substr. MG1655	ryhb	isca
NC_000913.3	Escherichia coli str. K-12 substr. MG1655	ryhb	iscu
NC_000913.3	Escherichia coli str. K-12 substr. MG1655	ryhb	iscr
NC_000913.3	Escherichia coli str. K-12 substr. MG1655	ryhb	ftn
NC_000913.3	Escherichia coli str. K-12 substr. MG1655	ryhb	leuz
NC_000913.3	Escherichia coli str. K-12 substr. MG1655	ryhb	cyst
NC_000913.3	Escherichia coli str. K-12 substr. MG1655	ryhb	glyw
NC_000913.3	Escherichia coli str. K-12 substr. MG1655	ryhb	grxd
NC_000913.3	Escherichia coli str. K-12 substr. MG1655	ryhb	hemb
NC_000913.3	Escherichia coli str. K-12 substr. MG1655	ryhb	hemh
NC_000913.3	Escherichia coli str. K-12 substr. MG1655	ryhb	soda
NC_000913.3	Escherichia coli str. K-12 substr. MG1655	ryja	fepb
NC_000913.3	Escherichia coli str. K-12 substr. MG1655	sdsr	tig
NC_000913.3	Escherichia coli str. K-12 substr. MG1655	sdsr	muts
NC_000913.3	Escherichia coli str. K-12 substr. MG1655	sgrs	many
NC_000913.3	Escherichia coli str. K-12 substr. MG1655	sgrs	yigl
NC_000913.3	Escherichia coli str. K-12 substr. MG1655	sgrs	asd
NC_000913.3	Escherichia coli str. K-12 substr. MG1655	sgrs	adiy
NC_000913.3	Escherichia coli str. K-12 substr. MG1655	sgrs	fole
NC_000913.3	Escherichia coli str. K-12 substr. MG1655	sgrs	purr
NC_000913.3	Escherichia coli str. K-12 substr. MG1655	sgrs	cusf
NC_000913.3	Escherichia coli str. K-12 substr. MG1655	sgrs	nepi
NC_000913.3	Escherichia coli str. K-12 substr. MG1655	sgrs	plig
NC_000913.3	Escherichia coli str. K-12 substr. MG1655	sgrs	bgla
NC_000913.3	Escherichia coli str. K-12 substr. MG1655	sgrs	znuc
NC_000913.3	Escherichia coli str. K-12 substr. MG1655	sgrs	chey
NC_000913.3	Escherichia coli str. K-12 substr. MG1655	sgrs	yeed
NC_000913.3	Escherichia coli str. K-12 substr. MG1655	sgrs	ydjn
NC_000913.3	Escherichia coli str. K-12 substr. MG1655	sgrs	mglb
NC_000913.3	Escherichia coli str. K-12 substr. MG1655	sgrs	mipa
NC_000913.3	Escherichia coli str. K-12 substr. MG1655	sgrs	psts
NC_000913.3	Escherichia coli str. K-12 substr. MG1655	sgrs	rbsk
NC_000913.3	Escherichia coli str. K-12 substr. MG1655	sgrs	rpos
NC_000913.3	Escherichia coli str. K-12 substr. MG1655	sgrs	manz
NC_000913.3	Escherichia coli str. K-12 substr. MG1655	sokb	hokb
NC_000913.3	Escherichia coli str. K-12 substr. MG1655	sokb	mokb
NC_000913.3	Escherichia coli str. K-12 substr. MG1655	sokc	hokc
NC_000913.3	Escherichia coli str. K-12 substr. MG1655	sokc	mokc
NC_000913.3	Escherichia coli str. K-12 substr. MG1655	spf	puue
NC_000913.3	Escherichia coli str. K-12 substr. MG1655	spf	ascf
NC_000913.3	Escherichia coli str. K-12 substr. MG1655	spf	fucp
NC_000913.3	Escherichia coli str. K-12 substr. MG1655	spf	nant
NC_000913.3	Escherichia coli str. K-12 substr. MG1655	spf	glpf
NC_000913.3	Escherichia coli str. K-12 substr. MG1655	spf	caia
NC_000913.3	Escherichia coli str. K-12 substr. MG1655	spf	atod
NC_000913.3	Escherichia coli str. K-12 substr. MG1655	spf	ybbw
NC_000913.3	Escherichia coli str. K-12 substr. MG1655	spf	paak
NC_000913.3	Escherichia coli str. K-12 substr. MG1655	spf	maea
NC_000913.3	Escherichia coli str. K-12 substr. MG1655	symr	syme
NC_000962.3	Mycobacterium tuberculosis H37Rv	b11	dnab
NC_000962.3	Mycobacterium tuberculosis H37Rv	b11	espe
NC_000962.3	Mycobacterium tuberculosis H37Rv	b11	espf
NC_000962.3	Mycobacterium tuberculosis H37Rv	b11	eccca1
NC_000962.3	Mycobacterium tuberculosis H37Rv	b11	pe35
NC_000962.3	Mycobacterium tuberculosis H37Rv	b11	mycp1
NC_000962.3	Mycobacterium tuberculosis H37Rv	b11	mce1d
NC_000962.3	Mycobacterium tuberculosis H37Rv	b11	mce1f
NC_000962.3	Mycobacterium tuberculosis H37Rv	b11	pe5
NC_002516.2	Pseudomonas aeruginosa PAO1	crcz	hfq
NC_002516.2	Pseudomonas aeruginosa PAO1	crcz	crc
NC_000964.3	Bacillus subtilis subsp. subtilis str. 168	fsra	sdhc
NC_000964.3	Bacillus subtilis subsp. subtilis str. 168	fsra	sdha
NC_000964.3	Bacillus subtilis subsp. subtilis str. 168	fsra	sdhb
NC_000964.3	Bacillus subtilis subsp. subtilis str. 168	fsra	citb
NC_000964.3	Bacillus subtilis subsp. subtilis str. 168	fsra	glta
NC_000964.3	Bacillus subtilis subsp. subtilis str. 168	fsra	luta
NC_000964.3	Bacillus subtilis subsp. subtilis str. 168	fsra	lutb
NC_000964.3	Bacillus subtilis subsp. subtilis str. 168	fsra	lutc
NC_000964.3	Bacillus subtilis subsp. subtilis str. 168	fsra	dctp
NC_000964.3	Bacillus subtilis subsp. subtilis str. 168	fsra	leuc
NC_000964.3	Bacillus subtilis subsp. subtilis str. 168	fsra	leud
NC_002516.2	Pseudomonas aeruginosa PAO1	prrf1	acnb
NC_002516.2	Pseudomonas aeruginosa PAO1	prrf1	anta
NC_002516.2	Pseudomonas aeruginosa PAO1	prrf1	cc4
NC_002516.2	Pseudomonas aeruginosa PAO1	prrf1	ccon1
NC_002516.2	Pseudomonas aeruginosa PAO1	prrf1	crcz
NC_002516.2	Pseudomonas aeruginosa PAO1	prrf1	cycb
NC_002516.2	Pseudomonas aeruginosa PAO1	prrf1	cysi
NC_002516.2	Pseudomonas aeruginosa PAO1	prrf1	fdng
NC_002516.2	Pseudomonas aeruginosa PAO1	prrf1	fdxa
NC_002516.2	Pseudomonas aeruginosa PAO1	prrf1	gloa1
NC_002516.2	Pseudomonas aeruginosa PAO1	prrf1	htpx
NC_002516.2	Pseudomonas aeruginosa PAO1	prrf1	iscs
NC_002516.2	Pseudomonas aeruginosa PAO1	prrf1	kata
NC_002516.2	Pseudomonas aeruginosa PAO1	prrf1	pa0841
NC_002516.2	Pseudomonas aeruginosa PAO1	prrf1	pa1750
NC_002516.2	Pseudomonas aeruginosa PAO1	prrf1	pa2953
NC_002516.2	Pseudomonas aeruginosa PAO1	prrf1	pa3094.2
NC_002516.2	Pseudomonas aeruginosa PAO1	prrf1	pa3169
NC_002516.2	Pseudomonas aeruginosa PAO1	prrf1	pa3262.1
NC_002516.2	Pseudomonas aeruginosa PAO1	prrf1	pa3602
NC_002516.2	Pseudomonas aeruginosa PAO1	prrf1	pa4431
NC_002516.2	Pseudomonas aeruginosa PAO1	prrf1	pa4880
NC_002516.2	Pseudomonas aeruginosa PAO1	prrf1	pa5491
NC_002516.2	Pseudomonas aeruginosa PAO1	prrf1	rpsf
NC_002516.2	Pseudomonas aeruginosa PAO1	prrf1	ruba1
NC_002516.2	Pseudomonas aeruginosa PAO1	prrf1	sdhc
NC_002516.2	Pseudomonas aeruginosa PAO1	prrf1	sdhd
NC_002516.2	Pseudomonas aeruginosa PAO1	prrf1	sodb
NC_002516.2	Pseudomonas aeruginosa PAO1	prrf1	trxb2
NC_002516.2	Pseudomonas aeruginosa PAO1	prrf2	acnb
NC_002516.2	Pseudomonas aeruginosa PAO1	prrf2	anta
NC_002516.2	Pseudomonas aeruginosa PAO1	prrf2	cc4
NC_002516.2	Pseudomonas aeruginosa PAO1	prrf2	ccon1
NC_002516.2	Pseudomonas aeruginosa PAO1	prrf2	crcz
NC_002516.2	Pseudomonas aeruginosa PAO1	prrf2	cycb
NC_002516.2	Pseudomonas aeruginosa PAO1	prrf2	cysi
NC_002516.2	Pseudomonas aeruginosa PAO1	prrf2	fdng
NC_002516.2	Pseudomonas aeruginosa PAO1	prrf2	htpx
NC_002516.2	Pseudomonas aeruginosa PAO1	prrf2	iscs
NC_002516.2	Pseudomonas aeruginosa PAO1	prrf2	pa0841
NC_002516.2	Pseudomonas aeruginosa PAO1	prrf2	pa1750
NC_002516.2	Pseudomonas aeruginosa PAO1	prrf2	pa3169
NC_002516.2	Pseudomonas aeruginosa PAO1	prrf2	pa3602
NC_002516.2	Pseudomonas aeruginosa PAO1	prrf2	pa4431
NC_002516.2	Pseudomonas aeruginosa PAO1	prrf2	pa4880
NC_002516.2	Pseudomonas aeruginosa PAO1	prrf2	pa5491
NC_002516.2	Pseudomonas aeruginosa PAO1	prrf2	rpsf
NC_002516.2	Pseudomonas aeruginosa PAO1	prrf2	ruba1
NC_002516.2	Pseudomonas aeruginosa PAO1	prrf2	sdhc
NC_002516.2	Pseudomonas aeruginosa PAO1	prrf2	sdhd
NC_002516.2	Pseudomonas aeruginosa PAO1	prrf2	sodb
NC_000964.3	Bacillus subtilis subsp. subtilis str. 168	rata	txpa
NC_002516.2	Pseudomonas aeruginosa PAO1	rgsa	fis
NC_002516.2	Pseudomonas aeruginosa PAO1	rgsa	acpp
NC_002516.2	Pseudomonas aeruginosa PAO1	rgsa	rpos
NC_022222.1	Staphylococcus aureus subsp. aureus 6850	rsaa	mgra
NC_022222.1	Staphylococcus aureus subsp. aureus 6850	rsaa	ssaa3
NC_022222.1	Staphylococcus aureus subsp. aureus 6850	rsaa	ssaa2
NC_022222.1	Staphylococcus aureus subsp. aureus 6850	rsaa	ssaa4
NC_022222.1	Staphylococcus aureus subsp. aureus 6850	rsaa	rpls
NC_022222.1	Staphylococcus aureus subsp. aureus 6850	rsaa	glpf
NC_022222.1	Staphylococcus aureus subsp. aureus 6850	rsaa	flr
NC_022222.1	Staphylococcus aureus subsp. aureus 6850	rsae	succ
NC_002516.2	Pseudomonas aeruginosa PAO1	rsmy	rsma
NC_002516.2	Pseudomonas aeruginosa PAO1	rsmz	rsma
NC_002516.2	Pseudomonas aeruginosa PAO1	prrf1	antb
NC_002516.2	Pseudomonas aeruginosa PAO1	prrf1	antc
NC_002516.2	Pseudomonas aeruginosa PAO1	prrf1	pa2511
NC_002516.2	Pseudomonas aeruginosa PAO1	prrf1	pa2682
NC_002516.2	Pseudomonas aeruginosa PAO1	prrf1	fdnh
NC_002516.2	Pseudomonas aeruginosa PAO1	prrf1	napa
NC_002516.2	Pseudomonas aeruginosa PAO1	prrf1	sdha
NC_002516.2	Pseudomonas aeruginosa PAO1	prrf1	sdhb
NC_002516.2	Pseudomonas aeruginosa PAO1	prrf1	bfrb
NC_002516.2	Pseudomonas aeruginosa PAO1	prrf2	antb
NC_002516.2	Pseudomonas aeruginosa PAO1	prrf2	antc
NC_002516.2	Pseudomonas aeruginosa PAO1	prrf2	pa2511
NC_002516.2	Pseudomonas aeruginosa PAO1	prrf2	pa2682
NC_002516.2	Pseudomonas aeruginosa PAO1	prrf2	fdnh
NC_002516.2	Pseudomonas aeruginosa PAO1	prrf2	kata
NC_002516.2	Pseudomonas aeruginosa PAO1	prrf2	napa
NC_002516.2	Pseudomonas aeruginosa PAO1	prrf2	sdha
NC_002516.2	Pseudomonas aeruginosa PAO1	prrf2	sdhb
NC_002516.2	Pseudomonas aeruginosa PAO1	prrf2	bfrb
NC_003210.1	Listeria monocytogenes EGD-e	lmos84	lmo1883
NC_003210.1	Listeria monocytogenes EGD-e	lmos84	lmo1666
NC_003210.1	Listeria monocytogenes EGD-e	lmos84	lmo1269
NC_003210.1	Listeria monocytogenes EGD-e	lmos84	kdpb
NC_008022.1	Streptococcus pyogenes MGAS10270	fasx	mgas10270_spy0105
NC_011312.1	Aliivibrio salmonicida LFI1238	spot_42	vsal_i1200
NC_011916.1	Caulobacter crescentus NA1000	crfa	ccna_03574
NC_000915.1	Helicobacter pylori 26695	5ureB	ureB
NC_000911.1	Synechocystis sp. PCC 6803	PsbA2R	psbA2
NC_000915.1	Helicobacter pylori 26695	RepG	HP0103
NC_002505.1	Vibrio cholerae O1 biovar El Tor str. N16961	Qrr1	VC0583
NC_002505.1	Vibrio cholerae O1 biovar El Tor str. N16961	Qrr2	aphA
NC_002505.1	Vibrio cholerae O1 biovar El Tor str. N16961	Qrr3	aphA
NC_002505.1	Vibrio cholerae O1 biovar El Tor str. N16961	Qrr4	aphA
NC_002505.1	Vibrio cholerae O1 biovar El Tor str. N16961	Qrr4	VC1415
NC_002505.1	Vibrio cholerae O1 biovar El Tor str. N16961	Qrr4	VCA0017
NC_002505.1	Vibrio cholerae O1 biovar El Tor str. N16961	TarB	VC0837
NC_002505.1	Vibrio cholerae O1 biovar El Tor str. N16961	TfoR	VC1153
NC_002505.1	Vibrio cholerae O1 biovar El Tor str. N16961	VrrA	VC2213
NC_002505.1	Vibrio cholerae O1 biovar El Tor str. N16961	VrrA	VC0828
NC_002506.1	Vibrio cholerae O1 biovar El Tor str. N16961	MicX	VC0620
NC_002506.1	Vibrio cholerae O1 biovar El Tor str. N16961	MicX	VC0972
NC_002506.1	Vibrio cholerae O1 biovar El Tor str. N16961	MicX	VC0253
NC_002506.1	Vibrio cholerae O1 biovar El Tor str. N16961	MicX	VC0870
NC_002506.1	Vibrio cholerae O1 biovar El Tor str. N16961	MicX	VC1769
NC_002506.1	Vibrio cholerae O1 biovar El Tor str. N16961	MicX	tsf
NC_002506.1	Vibrio cholerae O1 biovar El Tor str. N16961	MicX	VC0402
NC_002506.1	Vibrio cholerae O1 biovar El Tor str. N16961	MicX	cysS
NC_002506.1	Vibrio cholerae O1 biovar El Tor str. N16961	MicX	VC1041
NC_002506.1	Vibrio cholerae O1 biovar El Tor str. N16961	MtlS	VCA1045
NC_002506.1	Vibrio cholerae O1 biovar El Tor str. N16961	Qrr2	VC0583
NC_002506.1	Vibrio cholerae O1 biovar El Tor str. N16961	Qrr2	VCA0939
NC_002506.1	Vibrio cholerae O1 biovar El Tor str. N16961	Qrr2	luxO
NC_002506.1	Vibrio cholerae O1 biovar El Tor str. N16961	Qrr3	VC0583
NC_002506.1	Vibrio cholerae O1 biovar El Tor str. N16961	Qrr3	VCA0939
NC_002506.1	Vibrio cholerae O1 biovar El Tor str. N16961	Qrr3	luxO
NC_002506.1	Vibrio cholerae O1 biovar El Tor str. N16961	Qrr4	VC0583
NC_002506.1	Vibrio cholerae O1 biovar El Tor str. N16961	Qrr4	VCA0939
NC_002506.1	Vibrio cholerae O1 biovar El Tor str. N16961	Qrr4	luxO
NC_002506.1	Vibrio cholerae O1 biovar El Tor str. N16961	Qrr4	VCA0107
NC_002506.1	Vibrio cholerae O1 biovar El Tor str. N16961	VqmR	VCA0068
NC_002506.1	Vibrio cholerae O1 biovar El Tor str. N16961	VqmR	VC0200
NC_002506.1	Vibrio cholerae O1 biovar El Tor str. N16961	VqmR	VC1063
NC_002506.1	Vibrio cholerae O1 biovar El Tor str. N16961	VqmR	vpsT
NC_002506.1	Vibrio cholerae O1 biovar El Tor str. N16961	VqmR	VC1865
NC_002506.1	Vibrio cholerae O1 biovar El Tor str. N16961	VqmR	VC1449
NC_002506.1	Vibrio cholerae O1 biovar El Tor str. N16961	VqmR	VCA0917
NC_002506.1	Vibrio cholerae O1 biovar El Tor str. N16961	VqmR	VCA0591
NC_002516.2	Pseudomonas aeruginosa PAO1	PrrH	vreR
NC_002695.1	Escherichia coli O157:H7 str. Sakai	Esr41	fliC
NC_002695.1	Escherichia coli O157:H7 str. Sakai	OrzO	zorO
NC_002745.2	Staphylococcus aureus subsp.aureus N315	RsaE	SA0849
NC_002745.2	Staphylococcus aureus subsp.aureus N315	RsaE	oppB
NC_002745.2	Staphylococcus aureus subsp.aureus N315	RsaE	sucD
NC_002745.2	Staphylococcus aureus subsp.aureus N315	RsaE	SA0873
NC_002745.2	Staphylococcus aureus subsp.aureus N315	SprD	sbi
NC_002946.2	Neisseria gonorrhoeae FA 1090	NrrF	sdhA
NC_002946.2	Neisseria gonorrhoeae FA 1090	NrrF	sdhB
NC_002946.2	Neisseria gonorrhoeae FA 1090	NrrF	sdhC
NC_002946.2	Neisseria gonorrhoeae FA 1090	NrrF	sdhD
NC_003047.1	Sinorhizobium meliloti 1021	AbcR1	livK
NC_003062.2	Agrobacterium fabrum str. C58	AbcR1	Atu2422
NC_003062.2	Agrobacterium fabrum str. C58	AbcR1	Atu1879
NC_003062.2	Agrobacterium fabrum str. C58	AbcR1	frcB
NC_003062.2	Agrobacterium fabrum str. C58	AbcR1	Atu4678
NC_003062.2	Agrobacterium fabrum str. C58	AbcR1	chvE
NC_003062.2	Agrobacterium fabrum str. C58	AbcR1	atpH
NC_003062.2	Agrobacterium fabrum str. C58	AbcR1	Atu3114
NC_003062.2	Agrobacterium fabrum str. C58	AbcR1	malE
NC_003062.2	Agrobacterium fabrum str. C58	AbcR1	Atu4431
NC_003112.2	Neisseria meningitidis MC58	AniS	NMB1468
NC_003112.2	Neisseria meningitidis MC58	AniS	prlC
NC_003112.2	Neisseria meningitidis MC58	NrrF	bfrA
NC_003112.2	Neisseria meningitidis MC58	NrrF	sodB
NC_003112.2	Neisseria meningitidis MC58	NrrF	pan1
NC_003131.1	Yersinia pestis CO92	Ysr141	yopJ
NC_003197.1	Salmonella enterica subsp. enterica serovar Typhimurium str. LT2	ArcZ	STM3216
NC_003197.1	Salmonella enterica subsp. enterica serovar Typhimurium str. LT2	ArcZ	sdaC
NC_003197.1	Salmonella enterica subsp. enterica serovar Typhimurium str. LT2	ArcZ	tpx
NC_003197.1	Salmonella enterica subsp. enterica serovar Typhimurium str. LT2	ChiX	ybfM
NC_003197.1	Salmonella enterica subsp. enterica serovar Typhimurium str. LT2	csrB	ompX
NC_003197.1	Salmonella enterica subsp. enterica serovar Typhimurium str. LT2	CsrC	ompX
NC_003197.1	Salmonella enterica subsp. enterica serovar Typhimurium str. LT2	CyaR	ompX
NC_003197.1	Salmonella enterica subsp. enterica serovar Typhimurium str. LT2	dsrA	ompX
NC_003197.1	Salmonella enterica subsp. enterica serovar Typhimurium str. LT2	GcvB	argT
NC_003197.1	Salmonella enterica subsp. enterica serovar Typhimurium str. LT2	GcvB	dppA
NC_003197.1	Salmonella enterica subsp. enterica serovar Typhimurium str. LT2	GcvB	gltI
NC_003197.1	Salmonella enterica subsp. enterica serovar Typhimurium str. LT2	GcvB	livJ
NC_003197.1	Salmonella enterica subsp. enterica serovar Typhimurium str. LT2	GcvB	livK
NC_003197.1	Salmonella enterica subsp. enterica serovar Typhimurium str. LT2	GcvB	oppA
NC_003197.1	Salmonella enterica subsp. enterica serovar Typhimurium str. LT2	GcvB	STM4351
NC_003197.1	Salmonella enterica subsp. enterica serovar Typhimurium str. LT2	GcvB	ompR
NC_003197.1	Salmonella enterica subsp. enterica serovar Typhimurium str. LT2	GcvB	ompX
NC_003197.1	Salmonella enterica subsp. enterica serovar Typhimurium str. LT2	GlmY	ompX
NC_003197.1	Salmonella enterica subsp. enterica serovar Typhimurium str. LT2	GlmZ	ompX
NC_003197.1	Salmonella enterica subsp. enterica serovar Typhimurium str. LT2	InvR	ompD
NC_003197.1	Salmonella enterica subsp. enterica serovar Typhimurium str. LT2	InvR	ompX
NC_003197.1	Salmonella enterica subsp. enterica serovar Typhimurium str. LT2	IsrC	msgA
NC_003197.1	Salmonella enterica subsp. enterica serovar Typhimurium str. LT2	IsrN	STM2765
NC_003197.1	Salmonella enterica subsp. enterica serovar Typhimurium str. LT2	IstR	ompX
NC_003197.1	Salmonella enterica subsp. enterica serovar Typhimurium str. LT2	MicA	lamB
NC_003197.1	Salmonella enterica subsp. enterica serovar Typhimurium str. LT2	MicA	ompX
NC_003197.1	Salmonella enterica subsp. enterica serovar Typhimurium str. LT2	MicC	ompX
NC_003197.1	Salmonella enterica subsp. enterica serovar Typhimurium str. LT2	micF	ompX
NC_003197.1	Salmonella enterica subsp. enterica serovar Typhimurium str. LT2	micF	lrp
NC_003197.1	Salmonella enterica subsp. enterica serovar Typhimurium str. LT2	micF	yahO
NC_003197.1	Salmonella enterica subsp. enterica serovar Typhimurium str. LT2	OmrA	ompX
NC_003197.1	Salmonella enterica subsp. enterica serovar Typhimurium str. LT2	OmrB	ompX
NC_003197.1	Salmonella enterica subsp. enterica serovar Typhimurium str. LT2	OxyS	ompX
NC_003197.1	Salmonella enterica subsp. enterica serovar Typhimurium str. LT2	rprA	ompX
NC_003197.1	Salmonella enterica subsp. enterica serovar Typhimurium str. LT2	RseX	ompX
NC_003197.1	Salmonella enterica subsp. enterica serovar Typhimurium str. LT2	RybB	ompN
NC_003197.1	Salmonella enterica subsp. enterica serovar Typhimurium str. LT2	RybB	ompX
NC_003197.1	Salmonella enterica subsp. enterica serovar Typhimurium str. LT2	RydB	ompX
NC_003197.1	Salmonella enterica subsp. enterica serovar Typhimurium str. LT2	RydC	ompX
NC_003197.1	Salmonella enterica subsp. enterica serovar Typhimurium str. LT2	RyeB	ompX
NC_003197.1	Salmonella enterica subsp. enterica serovar Typhimurium str. LT2	RyeC	ompX
NC_003197.1	Salmonella enterica subsp. enterica serovar Typhimurium str. LT2	RyfA	ompX
NC_003197.1	Salmonella enterica subsp. enterica serovar Typhimurium str. LT2	RygC	ompX
NC_003197.1	Salmonella enterica subsp. enterica serovar Typhimurium str. LT2	RygD	ompX
NC_003197.1	Salmonella enterica subsp. enterica serovar Typhimurium str. LT2	RyhB-1	ompX
NC_003197.1	Salmonella enterica subsp. enterica serovar Typhimurium str. LT2	RyhB-1	STM1273.1n
NC_003197.1	Salmonella enterica subsp. enterica serovar Typhimurium str. LT2	RyhB-1	sodB
NC_003197.1	Salmonella enterica subsp. enterica serovar Typhimurium str. LT2	RyhB-1	acnA
NC_003197.1	Salmonella enterica subsp. enterica serovar Typhimurium str. LT2	RyhB-1	acnB
NC_003197.1	Salmonella enterica subsp. enterica serovar Typhimurium str. LT2	RyhB-1	ftn
NC_003197.1	Salmonella enterica subsp. enterica serovar Typhimurium str. LT2	RyhB-2	ompX
NC_003197.1	Salmonella enterica subsp. enterica serovar Typhimurium str. LT2	RyhB-2	sodB
NC_003197.1	Salmonella enterica subsp. enterica serovar Typhimurium str. LT2	RyhB-2	acnA
NC_003197.1	Salmonella enterica subsp. enterica serovar Typhimurium str. LT2	RyhB-2	acnB
NC_003197.1	Salmonella enterica subsp. enterica serovar Typhimurium str. LT2	RyhB-2	ftn
NC_003197.1	Salmonella enterica subsp. enterica serovar Typhimurium str. LT2	SgrS	ompX
NC_003197.1	Salmonella enterica subsp. enterica serovar Typhimurium str. LT2	spf	ompX
NC_003197.1	Salmonella enterica subsp. enterica serovar Typhimurium str. LT2	SraB	ompX
NC_003197.1	Salmonella enterica subsp. enterica serovar Typhimurium str. LT2	SraF	ompX
NC_003197.1	Salmonella enterica subsp. enterica serovar Typhimurium str. LT2	SraH	ompX
NC_003197.1	Salmonella enterica subsp. enterica serovar Typhimurium str. LT2	SraL	ompX
NC_003197.1	Salmonella enterica subsp. enterica serovar Typhimurium str. LT2	SroB	ompX
NC_003197.1	Salmonella enterica subsp. enterica serovar Typhimurium str. LT2	SroC	ompX
NC_003197.1	Salmonella enterica subsp. enterica serovar Typhimurium str. LT2	SsrS	ompX
NC_003198.1	Salmonella enterica subsp. enterica serovar Typhi str. CT18	MicA	STY1091
NC_003210.1	Listeria monocytogenes EGD-e	Rli27	lmo0514
NC_003366.1	Clostridium perfringens str. 13	VR	colA
NC_003888.3	Streptomyces coelicolor A3(2)	scr5239	SCO3471
NC_004603.1	Vibrio parahaemolyticus RIMD 2210633	RyhB	pvsOp
NC_005072.1	Prochlorococcus marinus subsp. pastoris str. CCMP1986	Yfr1	PMM1697
NC_005072.1	Prochlorococcus marinus subsp. pastoris str. CCMP1986	Yfr1	PMM0538
NC_005072.1	Prochlorococcus marinus subsp. pastoris str. CCMP1986	Yfr1	ppa
NC_005072.1	Prochlorococcus marinus subsp. pastoris str. CCMP1986	Yfr1	argJ
NC_007493.2	Rhodobacter sphaeroides 2.4.1	CcsR1	flhR
NC_007493.2	Rhodobacter sphaeroides 2.4.1	CcsR2	flhR
NC_007493.2	Rhodobacter sphaeroides 2.4.1	CcsR3	flhR
NC_007493.2	Rhodobacter sphaeroides 2.4.1	CcsR4	flhR
NC_007493.2	Rhodobacter sphaeroides 2.4.1	PcrZ	bchN
NC_007493.2	Rhodobacter sphaeroides 2.4.1	PcrZ	puc2A
NC_007618.1	Brucella abortus 2308	AbcR1	BAB_RS17430
NC_007618.1	Brucella abortus 2308	AbcR1	BAB_RS29240
NC_007618.1	Brucella abortus 2308	AbcR1	BAB_RS30485
NC_007618.1	Brucella abortus 2308	AbcR2	BAB_RS17430
NC_007618.1	Brucella abortus 2308	AbcR2	BAB_RS29240
NC_007618.1	Brucella abortus 2308	AbcR2	BAB_RS30485
NC_007618.1	Brucella abortus 2308	BASRCI153	BAB1_1361
NC_007618.1	Brucella abortus 2308	BASRCI385	purF
NC_007618.1	Brucella abortus 2308	BASRCI408	BAB1_2002
NC_007618.1	Brucella abortus 2308	BASRCI414	BAB_RS20005
NC_007795.1	Staphylococcus aureus subsp. aureus NCTC 8325	RNAIII	lytM
NC_007795.1	Staphylococcus aureus subsp. aureus NCTC 8325	RsaA	mgrA
NC_007880.1	Francisella tularensis subsp. holarctica LVS	FtrC	FTL_1293
NC_009457.1	Vibrio cholerae O395	TarA	ptsG
NC_009783.1	Vibrio campbellii ATCC BAA-1116	Qrr1	VIBHAR_RS16180
NC_009783.1	Vibrio campbellii ATCC BAA-1116	Qrr1	luxO
NC_009783.1	Vibrio campbellii ATCC BAA-1116	Qrr2	aphA
NC_009783.1	Vibrio campbellii ATCC BAA-1116	Qrr2	luxO
NC_009783.1	Vibrio campbellii ATCC BAA-1116	Qrr3	aphA
NC_009783.1	Vibrio campbellii ATCC BAA-1116	Qrr3	luxO
NC_009783.1	Vibrio campbellii ATCC BAA-1116	Qrr4	aphA
NC_009783.1	Vibrio campbellii ATCC BAA-1116	Qrr4	luxO
NC_009783.1	Vibrio campbellii ATCC BAA-1116	Qrr4	VIBHAR_RS15760
NC_009783.1	Vibrio campbellii ATCC BAA-1116	Qrr5	aphA
NC_009783.1	Vibrio campbellii ATCC BAA-1116	Qrr5	luxR
NC_009784.1	Vibrio campbellii ATCC BAA-1116	Qrr2	VIBHAR_RS16180
NC_009784.1	Vibrio campbellii ATCC BAA-1116	Qrr3	VIBHAR_RS16180
NC_009784.1	Vibrio campbellii ATCC BAA-1116	Qrr4	VIBHAR_RS16180
NC_010465.1	Yersinia pseudotuberculosis YPIII	SraG	YPK_1206
NC_010465.1	Yersinia pseudotuberculosis YPIII	YsrH	fabH2
NC_011000.1	Burkholderia cenocepacia J2315	H2cR	hfq2
NC_012560.1	Azotobacter vinelandii DJ	ArrF	aceE
NC_012560.1	Azotobacter vinelandii DJ	ArrF	aceF
NC_012560.1	Azotobacter vinelandii DJ	ArrF	gltA
NC_012560.1	Azotobacter vinelandii DJ	ArrF	acnA
NC_012560.1	Azotobacter vinelandii DJ	ArrF	sdhC
NC_012560.1	Azotobacter vinelandii DJ	ArrF	sdhD
NC_012560.1	Azotobacter vinelandii DJ	ArrF	sdhA
NC_012560.1	Azotobacter vinelandii DJ	ArrF	sucA
NC_012560.1	Azotobacter vinelandii DJ	ArrF	fumB
NC_012560.1	Azotobacter vinelandii DJ	ArrF	prpB
NC_016810.1	Salmonella enterica subsp. enterica serovar Typhimurium str. SL1344	GcvB	SL1344_1576
NC_016810.1	Salmonella enterica subsp. enterica serovar Typhimurium str. SL1344	GcvB	serA
NC_016810.1	Salmonella enterica subsp. enterica serovar Typhimurium str. SL1344	GcvB	gdhA
NC_016810.1	Salmonella enterica subsp. enterica serovar Typhimurium str. SL1344	GcvB	cycA
NC_016810.1	Salmonella enterica subsp. enterica serovar Typhimurium str. SL1344	GcvB	brnQ
NC_016810.1	Salmonella enterica subsp. enterica serovar Typhimurium str. SL1344	GcvB	ilvC
NC_016810.1	Salmonella enterica subsp. enterica serovar Typhimurium str. SL1344	GcvB	thrL
NC_016810.1	Salmonella enterica subsp. enterica serovar Typhimurium str. SL1344	GcvB	iciA
NC_016810.1	Salmonella enterica subsp. enterica serovar Typhimurium str. SL1344	GcvB	ilvE
NC_016810.1	Salmonella enterica subsp. enterica serovar Typhimurium str. SL1344	GcvB	lrp
NC_016810.1	Salmonella enterica subsp. enterica serovar Typhimurium str. SL1344	GcvB	ndk
NC_016810.1	Salmonella enterica subsp. enterica serovar Typhimurium str. SL1344	GcvB	yaeC
NC_016810.1	Salmonella enterica subsp. enterica serovar Typhimurium str. SL1344	GcvB	aroP
NC_016810.1	Salmonella enterica subsp. enterica serovar Typhimurium str. SL1344	GcvB	putP
NC_016810.1	Salmonella enterica subsp. enterica serovar Typhimurium str. SL1344	GcvB	sfbA
NC_016810.1	Salmonella enterica subsp. enterica serovar Typhimurium str. SL1344	GcvB	sfbB
NC_016810.1	Salmonella enterica subsp. enterica serovar Typhimurium str. SL1344	GcvB	yecS
NC_016810.1	Salmonella enterica subsp. enterica serovar Typhimurium str. SL1344	GcvB	yifK
NC_016810.1	Salmonella enterica subsp. enterica serovar Typhimurium str. SL1344	GcvB	astA
NC_016810.1	Salmonella enterica subsp. enterica serovar Typhimurium str. SL1344	GcvB	argD
NC_016810.1	Salmonella enterica subsp. enterica serovar Typhimurium str. SL1344	GcvB	pepN
NC_016810.1	Salmonella enterica subsp. enterica serovar Typhimurium str. SL1344	GcvB	pheA
NC_016810.1	Salmonella enterica subsp. enterica serovar Typhimurium str. SL1344	GcvB	trpE
NC_016810.1	Salmonella enterica subsp. enterica serovar Typhimurium str. SL1344	GcvB	dcyD
NC_016810.1	Salmonella enterica subsp. enterica serovar Typhimurium str. SL1344	GcvB	mltC
NC_016810.1	Salmonella enterica subsp. enterica serovar Typhimurium str. SL1344	GcvB	ybdH
NC_016810.1	Salmonella enterica subsp. enterica serovar Typhimurium str. SL1344	IstR	cfa
NC_016810.1	Salmonella enterica subsp. enterica serovar Typhimurium str. SL1344	RybB	fadL
NC_016810.1	Salmonella enterica subsp. enterica serovar Typhimurium str. SL1344	RybB	ompA
NC_016810.1	Salmonella enterica subsp. enterica serovar Typhimurium str. SL1344	RybB	ompC
NC_016810.1	Salmonella enterica subsp. enterica serovar Typhimurium str. SL1344	RybB	ompD
NC_016810.1	Salmonella enterica subsp. enterica serovar Typhimurium str. SL1344	RybB	ompF
NC_016810.1	Salmonella enterica subsp. enterica serovar Typhimurium str. SL1344	RybB	ompS
NC_016810.1	Salmonella enterica subsp. enterica serovar Typhimurium str. SL1344	RybB	ompW
NC_016810.1	Salmonella enterica subsp. enterica serovar Typhimurium str. SL1344	RybB	tsx
NC_016810.1	Salmonella enterica subsp. enterica serovar Typhimurium str. SL1344	RydC	STM3820
NC_016810.1	Salmonella enterica subsp. enterica serovar Typhimurium str. SL1344	RydC	cfa
NC_016810.1	Salmonella enterica subsp. enterica serovar Typhimurium str. SL1344	RyhB-2	yeaQ
NC_016810.1	Salmonella enterica subsp. enterica serovar Typhimurium str. SL1344	SdsR	ompD
NC_016810.1	Salmonella enterica subsp. enterica serovar Typhimurium str. SL1344	SgrS	yigL
NC_016810.1	Salmonella enterica subsp. enterica serovar Typhimurium str. SL1344	SraL	tig
NC_016856.1	Salmonella enterica subsp. enterica serovar Typhimurium str. 14028S	IsrM	sopA
NC_016856.1	Salmonella enterica subsp. enterica serovar Typhimurium str. 14028S	IsrM	hilE
NC_016856.1	Salmonella enterica subsp. enterica serovar Typhimurium str. 14028S	IsrM	invJ
NC_016856.1	Salmonella enterica subsp. enterica serovar Typhimurium str. 14028S	IsrM	sipA
NC_016856.1	Salmonella enterica subsp. enterica serovar Typhimurium str. 14028S	IsrM	sipB
NC_016856.1	Salmonella enterica subsp. enterica serovar Typhimurium str. 14028S	IsrM	sipC
NC_016856.1	Salmonella enterica subsp. enterica serovar Typhimurium str. 14028S	IsrM	sipD
NC_016856.1	Salmonella enterica subsp. enterica serovar Typhimurium str. 14028S	IsrM	sopB
NC_016856.1	Salmonella enterica subsp. enterica serovar Typhimurium str. 14028S	IsrM	sopE2
NC_016856.1	Salmonella enterica subsp. enterica serovar Typhimurium str. 14028S	IsrM	spaO
NC_016856.1	Salmonella enterica subsp. enterica serovar Typhimurium str. 14028S	IsrM	sptP
NC_018588.1	Listeria monocytogenes serotype	LhrC-1	lapB
NC_018588.1	Listeria monocytogenes serotype	LhrC-2	lapB
NC_018588.1	Listeria monocytogenes serotype	LhrC-3	lapB
NC_018588.1	Listeria monocytogenes serotype	LhrC-4	lapB
NC_018588.1	Listeria monocytogenes serotype	LhrC-5	lapB
NC_022270.1	Vibrio campbellii ATCC BAA-1116	Qrr4	VIBHAR_RS21570
NC_022270.1	Vibrio campbellii ATCC BAA-1116	Qrr4	VIBHAR_RS26745
NC_000913.3	Escherichia coli str. K-12 substr. MG1655	arrs	gade
NC_000913.3	Escherichia coli str. K-12 substr. MG1655	chix	rpos
NC_000913.3	Escherichia coli str. K-12 substr. MG1655	cyar	rpos
NC_000913.3	Escherichia coli str. K-12 substr. MG1655	dsra	ptsg
NC_000913.3	Escherichia coli str. K-12 substr. MG1655	dsra	ompa
NC_000913.3	Escherichia coli str. K-12 substr. MG1655	dsra	ompc
NC_000913.3	Escherichia coli str. K-12 substr. MG1655	dsra	ompf
NC_000913.3	Escherichia coli str. K-12 substr. MG1655	dsra	galk
NC_000913.3	Escherichia coli str. K-12 substr. MG1655	dsra	rcsa
NC_000913.3	Escherichia coli str. K-12 substr. MG1655	fnrs	nark
NC_000913.3	Escherichia coli str. K-12 substr. MG1655	fnrs	rpos
NC_000913.3	Escherichia coli str. K-12 substr. MG1655	gady	rpos
NC_000913.3	Escherichia coli str. K-12 substr. MG1655	gcvb	sodb
NC_000913.3	Escherichia coli str. K-12 substr. MG1655	gcvb	dksa
NC_000913.3	Escherichia coli str. K-12 substr. MG1655	gcvb	hns
NC_000913.3	Escherichia coli str. K-12 substr. MG1655	gcvb	ptsg
NC_000913.3	Escherichia coli str. K-12 substr. MG1655	gcvb	ompa
NC_000913.3	Escherichia coli str. K-12 substr. MG1655	gcvb	ompc
NC_000913.3	Escherichia coli str. K-12 substr. MG1655	gcvb	ompf
NC_000913.3	Escherichia coli str. K-12 substr. MG1655	gcvb	rpos
NC_000913.3	Escherichia coli str. K-12 substr. MG1655	gcvb	hdea
NC_000913.3	Escherichia coli str. K-12 substr. MG1655	gcvb	hdeb
NC_000913.3	Escherichia coli str. K-12 substr. MG1655	glmy	rpos
NC_000913.3	Escherichia coli str. K-12 substr. MG1655	glmz	rpos
NC_000913.3	Escherichia coli str. K-12 substr. MG1655	mgrr	rpos
NC_000913.3	Escherichia coli str. K-12 substr. MG1655	mica	ynem
NC_000913.3	Escherichia coli str. K-12 substr. MG1655	mica	ompt
NC_000913.3	Escherichia coli str. K-12 substr. MG1655	mica	sodb
NC_000913.3	Escherichia coli str. K-12 substr. MG1655	mica	hns
NC_000913.3	Escherichia coli str. K-12 substr. MG1655	mica	ptsg
NC_000913.3	Escherichia coli str. K-12 substr. MG1655	mica	dppa
NC_000913.3	Escherichia coli str. K-12 substr. MG1655	mica	ompc
NC_000913.3	Escherichia coli str. K-12 substr. MG1655	mica	ompf
NC_000913.3	Escherichia coli str. K-12 substr. MG1655	mica	galk
NC_000913.3	Escherichia coli str. K-12 substr. MG1655	mica	rpos
NC_000913.3	Escherichia coli str. K-12 substr. MG1655	mica	luxs
NC_000913.3	Escherichia coli str. K-12 substr. MG1655	mica	ecnb
NC_000913.3	Escherichia coli str. K-12 substr. MG1655	mica	pal
NC_000913.3	Escherichia coli str. K-12 substr. MG1655	mica	lpxt
NC_000913.3	Escherichia coli str. K-12 substr. MG1655	mica	ybgf
NC_000913.3	Escherichia coli str. K-12 substr. MG1655	mica	ldtc
NC_000913.3	Escherichia coli str. K-12 substr. MG1655	micc	sodb
NC_000913.3	Escherichia coli str. K-12 substr. MG1655	micc	hns
NC_000913.3	Escherichia coli str. K-12 substr. MG1655	micc	ptsg
NC_000913.3	Escherichia coli str. K-12 substr. MG1655	micc	ompa
NC_000913.3	Escherichia coli str. K-12 substr. MG1655	micc	dppa
NC_000913.3	Escherichia coli str. K-12 substr. MG1655	micc	ompf
NC_000913.3	Escherichia coli str. K-12 substr. MG1655	micc	galk
NC_000913.3	Escherichia coli str. K-12 substr. MG1655	micc	rpos
NC_000913.3	Escherichia coli str. K-12 substr. MG1655	micf	hns
NC_000913.3	Escherichia coli str. K-12 substr. MG1655	micf	ptsg
NC_000913.3	Escherichia coli str. K-12 substr. MG1655	micf	ompa
NC_000913.3	Escherichia coli str. K-12 substr. MG1655	micf	ompc
NC_000913.3	Escherichia coli str. K-12 substr. MG1655	micf	dppa
NC_000913.3	Escherichia coli str. K-12 substr. MG1655	micf	galk
NC_000913.3	Escherichia coli str. K-12 substr. MG1655	micf	rpos
NC_000913.3	Escherichia coli str. K-12 substr. MG1655	mnts	arom
NC_000913.3	Escherichia coli str. K-12 substr. MG1655	mnts	alae
NC_000913.3	Escherichia coli str. K-12 substr. MG1655	mnts	tyra
NC_000913.3	Escherichia coli str. K-12 substr. MG1655	mnts	yaia
NC_000913.3	Escherichia coli str. K-12 substr. MG1655	mnts	arof
NC_000913.3	Escherichia coli str. K-12 substr. MG1655	mnts	arol
NC_000913.3	Escherichia coli str. K-12 substr. MG1655	mnts	opge
NC_000913.3	Escherichia coli str. K-12 substr. MG1655	mnts	cusf
NC_000913.3	Escherichia coli str. K-12 substr. MG1655	mnts	cusc
NC_000913.3	Escherichia coli str. K-12 substr. MG1655	ohsc	shob
NC_000913.3	Escherichia coli str. K-12 substr. MG1655	omra	lit
NC_000913.3	Escherichia coli str. K-12 substr. MG1655	omra	gmhb
NC_000913.3	Escherichia coli str. K-12 substr. MG1655	omra	deor
NC_000913.3	Escherichia coli str. K-12 substr. MG1655	omra	nada
NC_000913.3	Escherichia coli str. K-12 substr. MG1655	omra	glcd
NC_000913.3	Escherichia coli str. K-12 substr. MG1655	omra	uup
NC_000913.3	Escherichia coli str. K-12 substr. MG1655	omra	clpb
NC_000913.3	Escherichia coli str. K-12 substr. MG1655	omra	yccs
NC_000913.3	Escherichia coli str. K-12 substr. MG1655	omra	cydd
NC_000913.3	Escherichia coli str. K-12 substr. MG1655	omra	ydbc
NC_000913.3	Escherichia coli str. K-12 substr. MG1655	omra	hism
NC_000913.3	Escherichia coli str. K-12 substr. MG1655	omra	fola
NC_000913.3	Escherichia coli str. K-12 substr. MG1655	omra	yadd
NC_000913.3	Escherichia coli str. K-12 substr. MG1655	omra	sufd
NC_000913.3	Escherichia coli str. K-12 substr. MG1655	omra	mipa
NC_000913.3	Escherichia coli str. K-12 substr. MG1655	omra	rrrd
NC_000913.3	Escherichia coli str. K-12 substr. MG1655	omra	higb
NC_000913.3	Escherichia coli str. K-12 substr. MG1655	omra	yhbe
NC_000913.3	Escherichia coli str. K-12 substr. MG1655	omra	csie
NC_000913.3	Escherichia coli str. K-12 substr. MG1655	omra	xylh
NC_000913.3	Escherichia coli str. K-12 substr. MG1655	omra	hokd
NC_000913.3	Escherichia coli str. K-12 substr. MG1655	omra	fdoi
NC_000913.3	Escherichia coli str. K-12 substr. MG1655	omra	tsab
NC_000913.3	Escherichia coli str. K-12 substr. MG1655	omra	yfbt
NC_000913.3	Escherichia coli str. K-12 substr. MG1655	omra	rlmd
NC_000913.3	Escherichia coli str. K-12 substr. MG1655	omra	yzgl
NC_000913.3	Escherichia coli str. K-12 substr. MG1655	omra	narh
NC_000913.3	Escherichia coli str. K-12 substr. MG1655	omra	hofn
NC_000913.3	Escherichia coli str. K-12 substr. MG1655	omra	yadl
NC_000913.3	Escherichia coli str. K-12 substr. MG1655	omra	chez
NC_000913.3	Escherichia coli str. K-12 substr. MG1655	omra	malk
NC_000913.3	Escherichia coli str. K-12 substr. MG1655	omra	yaep
NC_000913.3	Escherichia coli str. K-12 substr. MG1655	omra	ssuc
NC_000913.3	Escherichia coli str. K-12 substr. MG1655	omra	hokb
NC_000913.3	Escherichia coli str. K-12 substr. MG1655	omra	ydht
NC_000913.3	Escherichia coli str. K-12 substr. MG1655	omra	ompa
NC_000913.3	Escherichia coli str. K-12 substr. MG1655	omra	fimf
NC_000913.3	Escherichia coli str. K-12 substr. MG1655	omra	csgb
NC_000913.3	Escherichia coli str. K-12 substr. MG1655	omra	osmb
NC_000913.3	Escherichia coli str. K-12 substr. MG1655	omra	ybet
NC_000913.3	Escherichia coli str. K-12 substr. MG1655	omra	rpos
NC_000913.3	Escherichia coli str. K-12 substr. MG1655	omrb	ykfi
NC_000913.3	Escherichia coli str. K-12 substr. MG1655	omrb	frya
NC_000913.3	Escherichia coli str. K-12 substr. MG1655	omrb	yaeh
NC_000913.3	Escherichia coli str. K-12 substr. MG1655	omrb	ygay
NC_000913.3	Escherichia coli str. K-12 substr. MG1655	omrb	yaiy
NC_000913.3	Escherichia coli str. K-12 substr. MG1655	omrb	yphd
NC_000913.3	Escherichia coli str. K-12 substr. MG1655	omrb	trxc
NC_000913.3	Escherichia coli str. K-12 substr. MG1655	omrb	ybje
NC_000913.3	Escherichia coli str. K-12 substr. MG1655	omrb	flda
NC_000913.3	Escherichia coli str. K-12 substr. MG1655	omrb	yjhi
NC_000913.3	Escherichia coli str. K-12 substr. MG1655	omrb	srlb
NC_000913.3	Escherichia coli str. K-12 substr. MG1655	omrb	mutm
NC_000913.3	Escherichia coli str. K-12 substr. MG1655	omrb	acrz
NC_000913.3	Escherichia coli str. K-12 substr. MG1655	omrb	ykgj
NC_000913.3	Escherichia coli str. K-12 substr. MG1655	omrb	yeee
NC_000913.3	Escherichia coli str. K-12 substr. MG1655	omrb	yhdn
NC_000913.3	Escherichia coli str. K-12 substr. MG1655	omrb	ompa
NC_000913.3	Escherichia coli str. K-12 substr. MG1655	omrb	fimf
NC_000913.3	Escherichia coli str. K-12 substr. MG1655	omrb	csgb
NC_000913.3	Escherichia coli str. K-12 substr. MG1655	omrb	osmb
NC_000913.3	Escherichia coli str. K-12 substr. MG1655	omrb	ybet
NC_000913.3	Escherichia coli str. K-12 substr. MG1655	omrb	fepa
NC_000913.3	Escherichia coli str. K-12 substr. MG1655	omrb	rpos
NC_000913.3	Escherichia coli str. K-12 substr. MG1655	oxys	wrba
NC_000913.3	Escherichia coli str. K-12 substr. MG1655	oxys	tola
NC_000913.3	Escherichia coli str. K-12 substr. MG1655	oxys	tolb
NC_000913.3	Escherichia coli str. K-12 substr. MG1655	oxys	tolr
NC_000913.3	Escherichia coli str. K-12 substr. MG1655	oxys	yeak
NC_000913.3	Escherichia coli str. K-12 substr. MG1655	oxys	gtrb
NC_000913.3	Escherichia coli str. K-12 substr. MG1655	oxys	dppd
NC_000913.3	Escherichia coli str. K-12 substr. MG1655	oxys	rpmg
NC_000913.3	Escherichia coli str. K-12 substr. MG1655	oxys	gfcb
NC_000913.3	Escherichia coli str. K-12 substr. MG1655	oxys	fabb
NC_000913.3	Escherichia coli str. K-12 substr. MG1655	oxys	mnmh
NC_000913.3	Escherichia coli str. K-12 substr. MG1655	oxys	ycce
NC_000913.3	Escherichia coli str. K-12 substr. MG1655	oxys	tusd
NC_000913.3	Escherichia coli str. K-12 substr. MG1655	oxys	pmba
NC_000913.3	Escherichia coli str. K-12 substr. MG1655	oxys	moad
NC_000913.3	Escherichia coli str. K-12 substr. MG1655	oxys	yeac
NC_000913.3	Escherichia coli str. K-12 substr. MG1655	oxys	pqql
NC_000913.3	Escherichia coli str. K-12 substr. MG1655	oxys	uhpt
NC_000913.3	Escherichia coli str. K-12 substr. MG1655	oxys	dps
NC_000913.3	Escherichia coli str. K-12 substr. MG1655	oxys	gadb
NC_000913.3	Escherichia coli str. K-12 substr. MG1655	oxys	yhim
NC_000913.3	Escherichia coli str. K-12 substr. MG1655	rdla	ldra
NC_000913.3	Escherichia coli str. K-12 substr. MG1655	rdlb	ldrb
NC_000913.3	Escherichia coli str. K-12 substr. MG1655	rdlc	ldrc
NC_000913.3	Escherichia coli str. K-12 substr. MG1655	rpra	sodb
NC_000913.3	Escherichia coli str. K-12 substr. MG1655	rpra	ompa
NC_000913.3	Escherichia coli str. K-12 substr. MG1655	rpra	ompc
NC_000913.3	Escherichia coli str. K-12 substr. MG1655	rpra	ompf
NC_000913.3	Escherichia coli str. K-12 substr. MG1655	rpra	hns
NC_000913.3	Escherichia coli str. K-12 substr. MG1655	rsex	rpos
NC_000913.3	Escherichia coli str. K-12 substr. MG1655	rybb	lpp
NC_000913.3	Escherichia coli str. K-12 substr. MG1655	rybb	ompt
NC_000913.3	Escherichia coli str. K-12 substr. MG1655	rybb	rpos
NC_000913.3	Escherichia coli str. K-12 substr. MG1655	rybb	yhcn
NC_000913.3	Escherichia coli str. K-12 substr. MG1655	rydc	rpos
NC_000913.3	Escherichia coli str. K-12 substr. MG1655	ryhb	citg
NC_000913.3	Escherichia coli str. K-12 substr. MG1655	ryhb	ftna
NC_000913.3	Escherichia coli str. K-12 substr. MG1655	ryhb	galk
NC_000913.3	Escherichia coli str. K-12 substr. MG1655	ryhb	glta
NC_000913.3	Escherichia coli str. K-12 substr. MG1655	ryhb	gspd
NC_000913.3	Escherichia coli str. K-12 substr. MG1655	ryhb	hns
NC_000913.3	Escherichia coli str. K-12 substr. MG1655	ryhb	hyua
NC_000913.3	Escherichia coli str. K-12 substr. MG1655	ryhb	icd
NC_000913.3	Escherichia coli str. K-12 substr. MG1655	ryhb	kdpa
NC_000913.3	Escherichia coli str. K-12 substr. MG1655	ryhb	mdh
NC_000913.3	Escherichia coli str. K-12 substr. MG1655	ryhb	meth
NC_000913.3	Escherichia coli str. K-12 substr. MG1655	ryhb	meti
NC_000913.3	Escherichia coli str. K-12 substr. MG1655	ryhb	mota
NC_000913.3	Escherichia coli str. K-12 substr. MG1655	ryhb	mqsa
NC_000913.3	Escherichia coli str. K-12 substr. MG1655	ryhb	msra
NC_000913.3	Escherichia coli str. K-12 substr. MG1655	ryhb	ompa
NC_000913.3	Escherichia coli str. K-12 substr. MG1655	ryhb	ompc
NC_000913.3	Escherichia coli str. K-12 substr. MG1655	ryhb	ompf
NC_000913.3	Escherichia coli str. K-12 substr. MG1655	ryhb	paoa
NC_000913.3	Escherichia coli str. K-12 substr. MG1655	ryhb	pinh
NC_000913.3	Escherichia coli str. K-12 substr. MG1655	ryhb	proa
NC_000913.3	Escherichia coli str. K-12 substr. MG1655	ryhb	ptsg
NC_000913.3	Escherichia coli str. K-12 substr. MG1655	ryhb	rpos
NC_000913.3	Escherichia coli str. K-12 substr. MG1655	ipex	ompf
NC_000913.3	Escherichia coli str. K-12 substr. MG1655	ipex	ompc
NC_000913.3	Escherichia coli str. K-12 substr. MG1655	mnts	ylil

### Sheet: Benchmarking_Data
TABLE 3	sRNA-mRNA pairs used during benchmarking
Accession	sRNA	mRNA	mRNA Locus tag	Class
NC 000913.3	dsra	hns		1
NC 000913.3	mcas	csgd		1
NC 000913.3	spf	stha		1
NC 000913.3	spf	galk		1
NC 000913.3	spf	gdha		1
NC 000913.3	chix	dpib		1
NC 000913.3	dsra	rpos		1
NC 000913.3	spf	fuci		1
NC 000913.3	rpra	dgcm		1
NC 000913.3	spf	icd		1
NC 000913.3	rybb	ompa		1
NC 000913.3	rybb	rlud		1
NC 000913.3	spf	sdhc		1
NC 000913.3	spf	srla		1
NC 000913.3	gcvb	dppa		1
NC 000913.3	spf	succ		1
NC 000913.3	rybb	ompc		1
NC 000913.3	spf	glta		1
NC 000913.3	rybb	fadl		1
NC 000913.3	rybb	ftsx		1
NC 000913.3	gcvb	livk		1
NC 000913.3	ryhb	nagz		1
NC 000913.3	arcz	sdac		1
NC 000913.3	spf	cvpa		1
NC 000913.3	fnrs	cydd		1
NC 000913.3	fnrs	mete		1
NC 000913.3	ryhb	fuma		1
NC 000913.3	ryhb	nirb		1
NC 000913.3	fnrs	iscr		1
NC 000913.3	ryhb	fur		1
NC 000913.3	rsex	ompa		1
NC 000913.3	omra	cira		1
NC 000913.3	fnrs	gpma		1
NC 000913.3	micc	ompc		1
NC 000913.3	gcvb	sstt		1
NC 000913.3	gcvb	cyca		1
NC 000913.3	ryhb	acna		1
NC 000913.3	rpra	csgd		1
NC 000913.3	rybb	ompw		1
NC 000913.3	fnrs	nagz		1
NC 000913.3	mica	lamb		1
NC 000913.3	sgrs	ptsi		1
NC 000913.3	rsex	ompc		1
NC 000913.3	gcvb	argt		1
NC 000913.3	fnrs	maea		1
NC 000913.3	ryhb	erpa		1
NC 000913.3	ryhb	iscs		1
NC 000913.3	rybb	mraz		1
NC 000913.3	omrb	cira		1
NC 000913.3	ryhb	sodb		1
NC 000913.3	mica	ompa		1
NC 000913.3	chix	chbc		1
NC 000913.3	ryhb	sdha		1
NC 000913.3	sgrs	ptsg		1
NC 000913.3	mica	ompx		1
NC 000913.3	fnrs	sdha		1
NC 000913.3	rybb	fiu		1
NC 000913.3	fnrs	soda		1
NC 000913.3	mica	phop		1
NC 000913.3	micf	ompf		1
NC 000913.3	glmz	glms		1
NC 000913.3	cyar	yqae		1
NC 000913.3	ryhb	sdhd		1
NC 000913.3	cyar	yobf		1
NC 000913.3	ryhb	cyse		1
NC 000913.3	arcz	tpx		1
NC 000913.3	fnrs	sodb		1
NC 000913.3	sgrs	manx		1
NC 000913.3	chix	chip		1
NC 000913.3	fnrs	yoba		1
NC 000913.3	omrb	ompr		1
NC 000913.3	mica	tsx		1
NC 000913.3	fnrs	fole		1
NC 000913.3	gcvb	livj		1
NC 000913.3	fnrs	folx		1
NC 000913.3	omra	ompr		1
NC 000913.3	oxys	fhla		1
NC 000913.3	arcz	rpos		1
NC 000913.3	ryhb	mara		1
NC 000913.3	ryhb	bfr		1
NC 000913.3	omrb	ompt		1
NC 000913.3	ryhb	shia		1
NC 000913.3	gcvb	csgd		1
NC 000913.3	rydc	yeja		1
NC 000913.3	cyar	manx		1
NC 000913.3	omrb	csgd		1
NC 000913.3	fnrs	mara		1
NC 000913.3	omra	feca		1
NC 000913.3	spf	xylf		1
NC 000913.3	omra	csgd		1
NC 000913.3	cyar	ptsi		1
NC 000913.3	micf	cpxr		1
NC 000913.3	micf	phoe		1
NC 000913.3	oxys	rpos		1
NC 000913.3	micf	lrp		1
NC 000913.3	cyar	luxs		1
NC 000913.3	cyar	ompx		1
NC 000913.3	omra	ompt		1
NC 000913.3	cyar	nade		1
NC 000913.3	rpra	rpos		1
NC 000913.3	cyar	sdha		1
NC 000913.3	mcas	flhd		0
NC 000913.3	dsra	rbsd		0
NC 000913.3	omra	gmhb		0
NC 000913.3	omra	cydd		0
NC 000913.3	omra	ydbh		0
NC 000913.3	omra	hxpa		0
NC 000913.3	omra	ssuc		0
NC 000913.3	omra	ybgi		0
NC 000913.3	omra	yccs		0
NC 000913.3	omra	sufd		0
NC 000913.3	omra	chez		0
NC 000913.3	omra	xylb		0
NC 000913.3	omra	mgta		0
NC 000913.3	spf	ascf		0
NC 000913.3	omra	paaz		0
NC 000913.3	omra	glmm		0
NC 000913.3	omra	glcd		0
NC 000913.3	omra	pdxk		0
NC 000913.3	omra	rpnc		0
NC 000913.3	omra	yhfk		0
NC 000913.3	omra	yhbe		0
NC 000913.3	omra	yjhg		0
NC 000913.3	omra	csie		0
NC 000913.3	omra	fdoi		0
NC 000913.3	omra	ynbc		0
NC 000913.3	omra	tdcg		0
NC 000913.3	omra	rlmd		0
NC 000913.3	cyar	yebo		0
NC 000913.3	omra	fola		0
NC 000913.3	omra	pmba		0
NC 000913.3	omra	mutm		0
NC 000913.3	omra	ybal		0
NC 000913.3	omra	aidb		0
NC 000913.3	omra	dusc		0
NC 000913.3	omra	osmb		0
NC 000913.3	omrb	gntp		0
NC 000913.3	spf	maea		0
NC 000913.3	omra	macb		0
NC 000913.3	omra	tyra		0
NC 000913.3	omra	glrk		0
NC 000913.3	omra	clpb		0
NC 000913.3	omra	held		0
NC 000913.3	spf	bgla		0
NC 000913.3	cyar	mgrb		0
NC 000913.3	omrb	yaiy		0
NC 000913.3	omra	patd		0
NC 000913.3	omra	paae		0
NC 000913.3	omra	wcac		0
NC 000913.3	omra	flha		0
NC 000913.3	omra	nagk		0
NC 000913.3	omra	nadb		0
NC 000913.3	omra	paak		0
NC 000913.3	omra	malk		0
NC 000913.3	omra	gsia		0
NC 000913.3	omra	yehx		0
NC 000913.3	omra	dgce		0
NC 000913.3	omra	mdla		0
NC 000913.3	omra	kefc		0
NC 000913.3	spf	pola		0
NC 000913.3	spf	paak		0
NC 000913.3	omra	gaty		0
NC 000913.3	omra	nada		0
NC 000913.3	rybb	maop		0
NC 000913.3	spf	nant		0
NC 000913.3	omrb	lyso		0
NC 000913.3	dsra	tdk		0
NC 000913.3	omra	yaep		0
NC 000913.3	omra	btss		0
NC 000913.3	omra	gntp		0
NC 000913.3	spf	caia		0
NC 000913.3	omra	btub		0
NC 000913.3	oxys	yeac		0
NC 000913.3	omra	pdxi		0
NC 000913.3	omra	pnta		0
NC 000913.3	omra	gss		0
NC 000913.3	cyar	hded		0
NC 000913.3	omra	ydht		0
NC 000913.3	omra	ybhj		0
NC 000913.3	omra	pane		0
NC 000913.3	omra	hyua		0
NC 000913.3	omra	yhfx		0
NC 000913.3	omra	arag		0
NC 000913.3	omra	dhar		0
NC 000913.3	spf	ybio		0
NC 000913.3	omra	paah		0
NC 000913.3	omra	hism		0
NC 000913.3	omra	yafv		0
NC 000913.3	omra	yejf		0
NC 000913.3	omra	yfhm		0
NC 000913.3	mica	mgts		0
NC 000913.3	omra	xylh		0
NC 000913.3	omra	umuc		0
NC 000913.3	omra	aslb		0
NC 000913.3	omra	ykgf		0
NC 000913.3	omra	aaeb		0
NC 000913.3	rydc	csgd		0
NC 000913.3	omra	pdxy		0
NC 000913.3	omra	yfce		0
NC 000913.3	gcvb	thrl		0
NC 000913.3	omra	thim		0
NC 000913.3	omra	xerd		0
NC 000913.3	omra	lysa		0
NC 000913.3	omra	modc		0
NC 000913.3	omra	glne		0
NC 000913.3	spf	modc		0
NC 000913.3	omra	atob		0
NC 000913.3	dsra	rcsa		0
NC 000913.3	oxys	yfdh		0
NC 000913.3	omra	yadl		0
NC 000913.3	dsra	pgab		0
NC 000913.3	omra	appc		0
NC 000913.3	spf	maly		0
NC 000913.3	omra	pitb		0
NC 000913.3	dsra	mreb		0
NC 000913.3	omra	yhin		0
NC 000913.3	omra	mhpf		0
NC 000913.3	omra	phor		0
NC 000913.3	micc	hns		0
NC 000913.3	omra	ypfh		0
NC 000913.3	omra	ygho		0
NC 000913.3	rybb	metq		0
NC 000913.3	omrb	trxc		0
NC 000913.3	omra	gsk		0
NC 000913.3	omra	mena		0
NC 000913.3	omra	arna		0
NC 000913.3	omra	caia		0
NC 000913.3	omra	zras		0
NC 000913.3	spf	recc		0
NC 000913.3	dsra	argr		0
NC 000913.3	omra	gpp		0
NC 000913.3	omra	stha		0
NC 000913.3	omra	cyse		0
NC 000913.3	omra	pxpc		0
NC 000913.3	spf	acek		0
NC 000913.3	spf	wece		0
NC 000913.3	omra	zntb		0
NC 000913.3	omra	tora		0
NC 000913.3	omra	fabh		0
NC 000913.3	omra	mlc		0
NC 000913.3	omra	ptsp		0
NC 000913.3	omra	ygbi		0
NC 000913.3	omra	aldb		0
NC 000913.3	rybb	ompt		0
NC 000913.3	omrb	yphd		0
NC 000913.3	omra	ydhf		0
NC 000913.3	omra	trpc		0
NC 000913.3	oxys	yobf		0
NC 000913.3	omra	yggp		0
NC 000913.3	omra	pphc		0
NC 000913.3	omra	cof		0
NC 000913.3	spf	hisb		0
NC 000913.3	spf	glpf		0
NC 000913.3	omra	mure		0
NC 000913.3	rybb	lpp		0
NC 000913.3	omra	yggw		0
NC 000913.3	omra	pdek		0
NC 000913.3	omra	deor		0
NC 000913.3	ryhb	ftna		0
NC 000913.3	omra	fabf		0
NC 000913.3	omra	kefb		0
NC 000913.3	omra	gsid		0
NC 000913.3	omrb	yhdn		0
NC 000913.3	omra	kup		0
NC 000913.3	omra	glda		0
NC 000913.3	omra	yhet		0
NC 000913.3	omra	ycho		0
NC 000913.3	spf	aspc		0
NC 000913.3	omra	xapa		0
NC 000913.3	omra	mpl		0
NC 000913.3	omra	ddpc		0
NC 000913.3	omra	yaaw		0
NC 000913.3	omra	gatz		0
NC 000913.3	oxys	gfcb		0
NC 000913.3	omra	torr		0
NC 000913.3	omra	aer		0
NC 000913.3	omra	feab		0
NC 000913.3	spf	ycao		0
NC 000913.3	omra	yjju		0
NC 000913.3	omra	rsme		0
NC 000913.3	omra	lgod		0
NC 000913.3	omrb	yeee		0
NC 000913.3	spf	yjbh		0
NC 000913.3	spf	metf		0
NC 000913.3	spf	ulag		0
NC 000913.3	omra	ompa		0
NC 000913.3	omra	gark		0
NC 000913.3	omra	argk		0
NC 000913.3	omra	dgcq		0
NC 000913.3	omra	aroa		0
NC 000913.3	spf	yphg		0
NC 000913.3	omra	iclr		0
NC 000913.3	rybb	rpos		0
NC 000913.3	omra	ypdf		0
NC 000913.3	omra	glca		0
NC 000913.3	omra	ligb		0
NC 000913.3	omra	ssub		0
NC 000913.3	omra	dcud		0
NC 000913.3	spf	malq		0
NC 000913.3	omra	yegi		0
NC 000913.3	omra	garr		0
NC 000913.3	spf	trps		0
NC 000913.3	omra	fecd		0
NC 000913.3	omra	narx		0
NC 000913.3	omra	hiss		0
NC 000913.3	dsra	pdef		0
NC 000913.3	omra	gals		0
NC 000913.3	omra	mali		0
NC 000913.3	omra	malq		0
NC 000913.3	omra	cutc		0
NC 000913.3	omra	dcp		0
NC 000913.3	omra	narh		0
NC 000913.3	omra	glcg		0
NC 000913.3	omra	rrrd		0
NC 000913.3	spf	yeie		0
NC 000913.3	spf	fes		0
NC 000913.3	omra	tyrr		0
NC 000913.3	omra	yegs		0
NC 000913.3	omra	crec		0
NC 000913.3	omra	bisc		0
NC 000913.3	omra	yeiq		0
NC 000913.3	omra	pppa		0
NC 000913.3	spf	ebga		0
NC 000913.3	omra	cysn		0
NC 000913.3	omra	rela		0
NC 000913.3	omra	mnmc		0
NC 000913.3	omra	mipa		0
NC 000913.3	spf	patz		0
NC 000913.3	spf	nana		0
NC 000913.3	omra	dusa		0
NC 000913.3	spf	adhe		0
NC 000913.3	omra	recc		0
NC 000913.3	rybb	yfek		0
NC 000913.3	omra	ilvi		0
NC 000913.3	spf	yggw		0
NC 000913.3	dsra	ilvh		0
NC 000913.3	omra	cysg		0
NC 000913.3	omra	yhfs		0
NC 000913.3	rybb	yhjj		0
NC 000913.3	rybb	ompn		0
NC 000913.3	rybb	rbsk		0
NC 000913.3	omra	cmom		0
NC 000913.3	spf	dgce		0
NC 000913.3	oxys	flhd		0
NC 000913.3	omra	ydco		0
NC 000913.3	spf	glms		0
NC 000913.3	omra	trka		0
NC 000913.3	omra	ynfh		0
NC 000913.3	spf	epmb		0
NC 000913.3	omra	mdlb		0
NC 000913.3	omra	yhdp		0
NC 000913.3	spf	yejb		0
NC 000913.3	omra	uida		0
NC 000913.3	omra	sufs		0
NC 000913.3	spf	arnc		0
NC 000913.3	omra	ycjg		0
NC 000913.3	spf	mdtf		0
NC 000913.3	spf	alac		0
NC 000913.3	omra	dtpc		0
NC 000913.3	omra	trua		0
NC 000913.3	dsra	ygfi		0
NC 000913.3	spf	gsta		0
NC 000913.3	omra	ycem		0
NC 000913.3	omra	yhjj		0
NC 000913.3	omra	umph		0
NC 000913.3	omra	paaj		0
NC 000913.3	omra	cdsa		0
NC 000913.3	spf	glpd		0
NC 000913.3	omra	fuco		0
NC 000913.3	omra	dapa		0
NC 000913.3	omra	cydc		0
NC 000913.3	omra	rcsc		0
NC 000913.3	spf	frdb		0
NC 000913.3	spf	hemn		0
NC 000913.3	mica	ecnb		0
NC 000913.3	omra	folc		0
NC 000913.3	omra	caic		0
NC 000913.3	omra	moba		0
NC 000913.3	omra	fadi		0
NC 000913.3	omra	hcxa		0
NC 000913.3	spf	glmm		0
NC 000913.3	spf	gltx		0
NC 000913.3	omra	ydhq		0
NC 000913.3	spf	lepa		0
NC 000913.3	omra	dbpa		0
NC 000913.3	chix	rpos		0
NC 000913.3	omra	lole		0
NC 000913.3	spf	yhcc		0
NC 000913.3	omra	lsrr		0
NC 000913.3	omrb	rpos		0
NC 000913.3	omra	yphh		0
NC 000913.3	omra	yehp		0
NC 000913.3	omra	malz		0
NC 000913.3	omra	uxaa		0
NC 000913.3	spf	frsa		0
NC 000913.3	omra	phet		0
NC 000913.3	omrb	acrz		0
NC 000913.3	omra	hyfr		0
NC 000913.3	spf	potg		0
NC 000913.3	omra	tyrb		0
NC 000913.3	omra	yggr		0
NC 000913.3	spf	allb		0
NC 000913.3	spf	gor		0
NC 000913.3	spf	yehp		0
NC 000913.3	omra	mela		0
NC 000913.3	dsra	riml		0
NC 000913.3	spf	trka		0
NC 000913.3	omra	yhht		0
NC 000913.3	omra	yhdy		0
NC 000913.3	omrb	fimf		0
NC 000913.3	omra	fadj		0
NC 000913.3	spf	purb		0
NC 000913.3	omra	laci		0
NC 000913.3	omra	alda		0
NC 000913.3	oxys	ycce		0
NC 000913.3	omra	yjjj		0
NC 000913.3	omra	glpd		0
NC 000913.3	spf	pabb		0
NC 000913.3	omra	cvra		0
NC 000913.3	omra	kdud		0
NC 000913.3	dsra	frc		0
NC 000913.3	spf	guad		0
NC 000913.3	omra	hcad		0
NC 000913.3	omra	malp		0
NC 000913.3	omra	yfau		0
NC 000913.3	omra	yiav		0
NC 000913.3	omrb	osmb		0
NC 000913.3	omra	ubif		0
NC 000913.3	omra	arnt		0
NC 000913.3	omra	ygbn		0
NC 000913.3	omra	yfal		0
NC 000913.3	omra	paac		0
NC 000913.3	omra	ydiu		0
NC 000913.3	omra	dgcc		0
NC 000913.3	omra	rbsk		0
NC 000913.3	spf	pspg		0
NC 000913.3	dsra	yciy		0
NC 000913.3	omra	ddpd		0
NC 000913.3	dsra	pgaa		0
NC 000913.3	spf	glns		0
NC 000913.3	spf	ycgb		0
NC 000913.3	ryhb	cysu		0
NC 000913.3	omra	rhtb		0
NC 000913.3	omra	folm		0
NC 000913.3	omra	ycbz		0
NC 000913.3	spf	umph		0
NC 000913.3	spf	yejf		0
NC 000913.3	omra	ydij		0
NC 000913.3	omra	hscc		0
NC 000913.3	omra	dape		0
NC 000913.3	spf	kdsa		0
NC 000913.3	omra	yhcc		0
NC 000913.3	spf	deor		0
NC 000913.3	omra	norw		0
NC 000913.3	omra	cusc		0
NC 000913.3	spf	hcae		0
NC 000913.3	omrb	srlb		0
NC 000913.3	spf	spec		0
NC 000913.3	dsra	pdec		0
NC 000913.3	omra	tar		0
NC 000913.3	dsra	insk		0
NC 000913.3	omra	glpg		0
NC 000913.3	omra	sufb		0
NC 000913.3	omra	riha		0
NC 000913.3	omra	mscm		0
NC 000913.3	omra	rssa		0
NC 000913.3	omra	ydea		0
NC 000913.3	omra	thik		0
NC 000913.3	spf	lapb		0
NC 000913.3	omra	clca		0
NC 000913.3	omra	dpib		0
NC 000913.3	omra	yade		0
NC 000913.3	omra	ygjr		0
NC 000913.3	omrb	glmm		0
NC 000913.3	omra	yqeb		0
NC 000913.3	spf	pitb		0
NC 000913.3	omra	ycaq		0
NC 000913.3	spf	ptrb		0
NC 000913.3	spf	wcaj		0
NC 000913.3	spf	flha		0
NC 000913.3	spf	hyac		0
NC 000913.3	spf	asnb		0
NC 000913.3	spf	yfcf		0
NC 000913.3	omra	teha		0
NC 000913.3	spf	rard		0
NC 000913.3	omra	yide		0
NC 000913.3	spf	recb		0
NC 000913.3	spf	ycjn		0
NC 000913.3	omrb	folp		0
NC 000913.3	dsra	ygcw		0
NC 000913.3	spf	mhpa		0
NC 000913.3	rybb	ompf		0
NC 000913.3	omra	gsha		0
NC 000913.3	dsra	yjjq		0
NC 000913.3	omra	ubii		0
NC 000913.3	spf	atod		0
NC 000913.3	spf	bcsb		0
NC 000913.3	dsra	pdeg		0
NC 000913.3	dsra	waab		0
NC 000913.3	spf	aas		0
NC 000913.3	spf	mela		0
NC 000913.3	omra	anmk		0
NC 000913.3	spf	rlha		0
NC 000913.3	mica	gloa		0
NC 000913.3	omra	amya		0
NC 000913.3	omra	ydhp		0
NC 000913.3	omra	usha		0
NC 000913.3	spf	pita		0
NC 000913.3	spf	asd		0
NC 000913.3	omra	puud		0
NC 000913.3	omra	csir		0
NC 000913.3	omra	yfav		0
NC 000913.3	spf	prfa		0
NC 000913.3	omra	pspf		0
NC 000913.3	spf	idnt		0
NC 000913.3	omra	selu		0
NC 000913.3	omrb	ycad		0
NC 000913.3	arcz	flhd		0
NC 000913.3	spf	yhjd		0
NC 000913.3	omra	cyup		0
NC 000913.3	omra	astc		0
NC 000913.3	spf	trkh		0
NC 000913.3	spf	tora		0
NC 000913.3	omra	yohf		0
NC 000913.3	omra	dcta		0
NC 000913.3	omra	hypf		0
NC 000913.3	omra	gard		0
NC 000913.3	spf	opgd		0
NC 000913.3	omra	ydfu		0
NC 000913.3	omrb	yhdy		0
NC 000913.3	spf	rep		0
NC 000913.3	omra	nhoa		0
NC 000913.3	spf	fabf		0
NC 000913.3	dsra	ycfz		0
NC 000913.3	omra	yjgr		0
NC 000913.3	omra	gudd		0
NC 000913.3	omra	ycbf		0
NC 000913.3	rybb	ycfl		0
NC 000913.3	spf	phet		0
NC 000913.3	spf	ubid		0
NC 000913.3	omra	adhp		0
NC 000913.3	spf	ynfk		0
NC 000913.3	omra	glxr		0
NC 000913.3	omra	ygft		0
NC 000913.3	spf	ygcs		0
NC 000913.3	spf	poth		0
NC 000913.3	omra	gatd		0
NC 000913.3	spf	dld		0
NC 000913.3	omra	arac		0
NC 000913.3	mica	ldtc		0
NC 000913.3	rybb	ydjh		0
NC 000913.3	omra	murd		0
NC 000913.3	omra	yidr		0
NC 000913.3	spf	yrfg		0
NC 000913.3	spf	narz		0
NC 000913.3	rybb	rsmg		0
NC 000913.3	spf	rlud		0
NC 000913.3	spf	yjga		0
NC 000913.3	spf	yccs		0
NC 000913.3	omra	ribd		0
NC 000913.3	spf	pfld		0
NC 000913.3	omra	ytjc		0
NC 000913.3	rybb	hint		0
NC 000913.3	dsra	pqql		0
NC 000913.3	omra	yedi		0
NC 000913.3	omra	ruvb		0
NC 000913.3	omra	argd		0
NC 000913.3	spf	ssea		0
NC 000913.3	omra	allr		0
NC 000913.3	rybb	icd		0
NC 000913.3	spf	pepq		0
NC 000913.3	omra	fabg		0
NC 000913.3	spf	dham		0
NC 000913.3	omra	hokd		0
NC 000913.3	omra	metb		0
NC 000913.3	omra	ybjt		0
NC 000913.3	spf	tgt		0
NC 000913.3	omra	ycjs		0
NC 000913.3	omra	ybhk		0
NC 000913.3	dsra	cas3		0
NC 000913.3	gcvb	msrp		0
NC 000913.3	spf	ygic		0
NC 000913.3	omra	efeb		0
NC 000913.3	micc	ompa		0
NC 000913.3	omra	abga		0
NC 000913.3	omra	kbl		0
NC 000913.3	omra	bglf		0
NC 000913.3	omra	pdxb		0
NC 000913.3	dsra	idnr		0
NC 000913.3	omra	yrar		0
NC 000913.3	spf	thya		0
NC 000913.3	omra	pdea		0
NC 000913.3	spf	meth		0
NC 000913.3	omra	higb		0
NC 000913.3	spf	rlmd		0
NC 000913.3	dsra	yihr		0
NC 000913.3	omra	yhhw		0
NC 000913.3	spf	ydbk		0
NC 000913.3	dsra	yhhi		0
NC 000913.3	rybb	yhcn		0
NC 000913.3	spf	pgi		0
NC 000913.3	spf	yhjc		0
NC 000913.3	omra	psut		0
NC 000913.3	omra	glgx		0
NC 000913.3	spf	dmsa		0
NC 000913.3	mica	ompf		0
NC 000913.3	rydc	rpos		0
NC 000913.3	dsra	yrai		0
NC 000913.3	omrb	yqja		0
NC 000913.3	omra	xdhd		0
NC 000913.3	dsra	waag		0
NC 000913.3	omra	ssna		0
NC 000913.3	omra	lsrc		0
NC 000913.3	omra	quec		0
NC 000913.3	rybb	yden		0
NC 000913.3	spf	ubib		0
NC 000913.3	omra	trec		0
NC 000913.3	omra	cusr		0
NC 000913.3	omra	poxb		0
NC 000913.3	omrb	mutm		0
NC 000913.3	spf	gltp		0
NC 000913.3	omra	ybio		0
NC 000913.3	omra	glcb		0
NC 000913.3	omra	hemd		0
NC 000913.3	spf	ybib		0
NC 000913.3	omra	mdfa		0
NC 000913.3	omra	fsaa		0
NC 000913.3	spf	hrpa		0
NC 000913.3	omra	dcyd		0
NC 000913.3	omra	yeii		0
NC 000913.3	omra	acna		0
NC 000913.3	spf	yebt		0
NC 000913.3	spf	pyrb		0
NC 000913.3	omra	yhfw		0
NC 000913.3	dsra	xylg		0
NC 000913.3	omra	glsa		0
NC 000913.3	omra	yphe		0
NC 000913.3	spf	maeb		0
NC 000913.3	omra	pcm		0
NC 000913.3	spf	seca		0
NC 000913.3	spf	nadr		0
NC 000913.3	omrb	mdtk		0
NC 000913.3	omra	fepc		0
NC 000913.3	omra	spec		0
NC 000913.3	spf	yjfc		0
NC 000913.3	spf	feob		0
NC 000913.3	omra	yphb		0
NC 000913.3	omra	nupx		0
NC 000913.3	spf	trpb		0
NC 000913.3	omra	ycjx		0
NC 000913.3	omrb	flda		0
NC 000913.3	omrb	yaeh		0
NC 000913.3	omra	ycjt		0
NC 000913.3	omra	igaa		0
NC 000913.3	omra	glpk		0
NC 000913.3	omra	purt		0
NC 000913.3	dsra	hsra		0
NC 000913.3	spf	ybit		0
NC 000913.3	omra	narq		0
NC 000913.3	rybb	lysu		0
NC 000913.3	spf	lldd		0
NC 000913.3	omra	yohk		0
NC 000913.3	spf	ding		0
NC 000913.3	omra	citg		0
NC 000913.3	spf	tref		0
NC 000913.3	spf	trpe		0
NC 000913.3	omra	yghu		0
NC 000913.3	spf	agai		0
NC 000913.3	rybb	prc		0
NC 000913.3	omra	dmlr		0
NC 000913.3	omra	ccp		0
NC 000913.3	oxys	tola		0
NC 000913.3	spf	ydio		0
NC 000913.3	omra	recj		0
NC 000913.3	omra	mscs		0
NC 000913.3	omrb	mnth		0
NC 000913.3	omra	yfeo		0
NC 000913.3	spf	polb		0
NC 000913.3	omra	rcsd		0
NC 000913.3	dsra	pdei		0
NC 000913.3	dsra	kch		0
NC 000913.3	omra	tort		0
NC 000913.3	omra	torz		0
NC 000913.3	rpra	hns		0
NC 000913.3	dsra	ompc		0
NC 000913.3	dsra	bara		0
NC 000913.3	spf	phor		0
NC 000913.3	omra	prmc		0
NC 000913.3	omra	treb		0
NC 000913.3	spf	nary		0
NC 000913.3	omra	nagc		0
NC 000913.3	rybb	lamb		0
NC 000913.3	omra	yejb		0
NC 000913.3	rybb	yjbt		0
NC 000913.3	omra	yohd		0
NC 000913.3	omra	ybat		0
NC 000913.3	omra	waaf		0
NC 000913.3	spf	prma		0
NC 000913.3	omra	fimh		0
NC 000913.3	spf	paba		0
NC 000913.3	omra	msrc		0
NC 000913.3	omra	cdar		0
NC 000913.3	omra	yfdc		0
NC 000913.3	omra	truc		0
NC 000913.3	spf	wecb		0
NC 000913.3	omra	ymfn		0
NC 000913.3	spf	hypd		0
NC 000913.3	spf	rlml		0
NC 000913.3	spf	prfc		0
NC 000913.3	spf	gss		0
NC 000913.3	dsra	oxc		0
NC 000913.3	omra	nagz		0
NC 000913.3	spf	guaa		0
NC 000913.3	micc	sodb		0
NC 000913.3	omrb	alx		0
NC 000913.3	omra	yjir		0
NC 000913.3	spf	muts		0
NC 000913.3	spf	aaeb		0
NC 000913.3	spf	uvrb		0
NC 000913.3	spf	mpl		0
NC 000913.3	omra	poth		0
NC 000913.3	spf	yaip		0
NC 000913.3	dsra	ompf		0
NC 000913.3	omra	eama		0
NC 000913.3	dsra	dsdc		0
NC 000913.3	dsra	fimb		0
NC 000913.3	omra	nuob		0
NC 000913.3	omra	cmob		0
NC 000913.3	dsra	hdha		0
NC 000913.3	omra	moeb		0
NC 000913.3	dsra	djlb		0
NC 000913.3	omrb	yhft		0
NC 000913.3	dsra	yfde		0
NC 000913.3	omra	tgt		0
NC 000913.3	spf	tyna		0
NC 000913.3	omra	galk		0
NC 000913.3	ryhb	zapb		0
NC 000913.3	omra	glvb		0
NC 000913.3	omra	yrbg		0
NC 000913.3	omra	mrp		0
NC 000913.3	spf	nadb		0
NC 000913.3	rybb	rfad		0
NC 000913.3	dsra	ydje		0
NC 000913.3	omra	yebz		0
NC 000913.3	omra	pflc		0
NC 000913.3	dsra	ydcc		0
NC 000913.3	omra	xapr		0
NC 000913.3	omra	dacc		0
NC 000913.3	spf	yjju		0
NC 000913.3	omra	araj		0
NC 000913.3	omra	glmu		0
NC 000913.3	omra	purm		0
NC 000913.3	spf	gapa		0
NC 000913.3	omra	yphg		0
NC 000913.3	rybb	fima		0
NC 000913.3	omra	mura		0
NC 000913.3	spf	cusa		0
NC 000913.3	omra	bioc		0
NC 000913.3	omra	csgb		0
NC 000913.3	spf	fhla		0
NC 000913.3	omra	cyua		0
NC 000913.3	spf	chea		0
NC 000913.3	omra	kdsd		0
NC 000913.3	omra	rbsc		0
NC 000913.3	dsra	ydda		0
NC 000913.3	omra	fhla		0
NC 000913.3	omra	yebs		0
NC 000913.3	omra	zupt		0
NC 000913.3	dsra	evgs		0
NC 000913.3	omra	dacd		0
NC 000913.3	rybb	lrha		0
NC 000913.3	omra	yqfa		0
NC 000913.3	omra	yfaq		0
NC 000913.3	omra	lsrk		0
NC 000913.3	rybb	fumc		0
NC 000913.3	mica	yfek		0
NC 000913.3	rybb	frc		0
NC 000913.3	dsra	lrha		0
NC 000913.3	omra	ybet		0
NC 000913.3	omrb	yfbs		0
NC 000913.3	dsra	gadw		0
NC 000913.3	spf	yeaw		0
NC 000913.3	omra	tamb		0
NC 000913.3	omra	ybdl		0
NC 000913.3	spf	hyab		0
NC 000913.3	spf	glne		0
NC 000913.3	omra	yjbh		0
NC 000913.3	spf	rhas		0
NC 000913.3	spf	yegi		0
NC 000913.3	spf	ygho		0
NC 000913.3	omra	ddpb		0
NC 000913.3	omra	dtpd		0
NC 000913.3	spf	yeey		0
NC 000913.3	spf	ygid		0
NC 000913.3	omra	allc		0
NC 000913.3	omra	yeea		0
NC 000913.3	omra	feob		0
NC 000913.3	omra	ldca		0
NC 000913.3	omra	fadh		0
NC 000913.3	spf	adia		0
NC 000913.3	dsra	ompt		0
NC 000913.3	dsra	rcla		0
NC 000913.3	ryhb	meti		0
NC 000913.3	omra	cmoa		0
NC 000913.3	spf	fold		0
NC 000913.3	spf	mgta		0
NC 000913.3	omra	php		0
NC 000913.3	omra	ygce		0
NC 000913.3	omra	ygfx		0
NC 000913.3	omra	yhft		0
NC 000913.3	spf	yhhx		0
NC 000913.3	spf	gshb		0
NC 000913.3	dsra	ycan		0
NC 000913.3	omra	argo		0
NC 000913.3	omra	nimt		0
NC 000913.3	omra	glrr		0
NC 000913.3	omra	ribf		0
NC 000913.3	spf	araa		0
NC 000913.3	dsra	rclc		0
NC 000913.3	dsra	ydiv		0
NC 000913.3	omra	yidk		0
NC 000913.3	omra	pola		0
NC 000913.3	rybb	wcae		0
NC 000913.3	spf	paaz		0
NC 000913.3	omra	mnth		0
NC 000913.3	omra	metn		0
NC 000913.3	omra	fuck		0
NC 000913.3	omra	gntu		0
NC 000913.3	spf	arna		0
NC 000913.3	dsra	emrk		0
NC 000913.3	spf	ilvc		0
NC 000913.3	omra	yeie		0
NC 000913.3	omra	pepp		0
NC 000913.3	omra	tors		0
NC 000913.3	spf	yajr		0
NC 000913.3	spf	naga		0
NC 000913.3	dsra	ybef		0
NC 000913.3	micf	ompc		0
NC 000913.3	spf	rpoa		0
NC 000913.3	omrb	yeal		0
NC 000913.3	omra	arga		0
NC 000913.3	spf	nhaa		0
NC 000913.3	omra	yihv		0
NC 000913.3	spf	secd		0
NC 000913.3	omrb	glvc		0
NC 000913.3	omra	lsrf		0
NC 000913.3	spf	gnd		0
NC 000913.3	spf	yhft		0
NC 000913.3	dsra	ydji		0
NC 000913.3	spf	sdaa		0
NC 000913.3	spf	gcd		0
NC 000913.3	spf	gpmm		0
NC 000913.3	omra	fadk		0
NC 000913.3	dsra	ybhd		0
NC 000913.3	omra	pqib		0
NC 000913.3	omra	pabc		0
NC 000913.3	omra	glnd		0
NC 000913.3	rybb	thii		0
NC 000913.3	rydc	cfa		0
NC 000913.3	rybb	glns		0
NC 000913.3	omra	arsb		0
NC 000913.3	spf	hsdm		0
NC 000913.3	omra	dgt		0
NC 000913.3	omra	rhar		0
NC 000913.3	fnrs	nark		0
NC 000913.3	omra	iaaa		0
NC 000913.3	spf	nika		0
NC 000913.3	spf	xdha		0
NC 000913.3	rybb	rrab		0
NC 000913.3	mica	luxs		0
NC 000913.3	omra	glcc		0
NC 000913.3	spf	rsta		0
NC 000913.3	omra	yfjd		0
NC 000913.3	omra	yeez		0
NC 000913.3	omra	dgka		0
NC 000913.3	omra	fdra		0
NC 000913.3	omra	yoaa		0
NC 000913.3	spf	opgb		0
NC 000913.3	omra	sad		0
NC 000913.3	omrb	bira		0
NC 000913.3	spf	cysa		0
NC 000913.3	spf	thim		0
NC 000913.3	omra	tatd		0
NC 000913.3	omra	yibh		0
NC 000913.3	omra	ybib		0
NC 000913.3	omrb	mdth		0
NC 000913.3	spf	ynfe		0
NC 000913.3	omra	mltf		0
NC 000913.3	spf	thii		0
NC 000913.3	rybb	xylg		0
NC 000913.3	omra	rlua		0
NC 000913.3	spf	dacb		0
NC 000913.3	omra	yaaj		0
NC 000913.3	spf	puue		0
NC 000913.3	dsra	phea		0
NC 000913.3	omra	kdgt		0
NC 000913.3	dsra	mgla		0
NC 000913.3	spf	yjhh		0
NC 000913.3	omra	zape		0
NC 000913.3	dsra	yfbn		0
NC 000913.3	spf	mena		0
NC 000913.3	omra	mdtc		0
NC 000913.3	fnrs	rpos		0
NC 000913.3	rybb	yced		0
NC 000913.3	spf	tmk		0
NC 000913.3	omra	yjil		0
NC 000913.3	omra	yhbt		0
NC 000913.3	spf	lacz		0
NC 000913.3	spf	rsme		0
NC 000913.3	dsra	mcrb		0
NC 000913.3	omra	alsk		0
NC 000913.3	spf	tamb		0
NC 000913.3	omra	galr		0
NC 000913.3	spf	glgx		0
NC 000913.3	dsra	ycak		0
NC 000913.3	spf	ptsi		0
NC 000913.3	omra	yncd		0
NC 000913.3	spf	acna		0
NC 000913.3	dsra	sfmc		0
NC 000913.3	omra	yahi		0
NC 000913.3	omra	lptg		0
NC 000913.3	spf	lpxc		0
NC 000913.3	spf	ybgi		0
NC 000913.3	spf	acrd		0
NC 000913.3	spf	acca		0
NC 000913.3	rybb	yihg		0
NC 000913.3	spf	yiaj		0
NC 000913.3	omrb	appb		0
NC 000913.3	dsra	uspc		0
NC 000913.3	spf	nagk		0
NC 000913.3	spf	mfd		0
NC 000913.3	omra	ogt		0
NC 000913.3	dsra	galk		0
NC 000913.3	rybb	def		0
NC 000913.3	spf	tnaa		0
NC 000913.3	omra	pgsa		0
NC 000913.3	spf	hemf		0
NC 000913.3	rybb	clpb		0
NC 000913.3	omra	rimk		0
NC 000913.3	spf	pldb		0
NC 000913.3	omra	atoa		0
NC 000913.3	dsra	dgcn		0
NC 000913.3	omrb	cusr		0
NC 000913.3	dsra	ynaa		0
NC 000913.3	omra	phoq		0
NC 000913.3	omra	ding		0
NC 000913.3	omra	glvc		0
NC 000913.3	omra	sppa		0
NC 000913.3	spf	liga		0
NC 000913.3	omra	gpr		0
NC 000913.3	omra	ydir		0
NC 000913.3	oxys	ydcc		0
NC 000913.3	omra	ybbp		0
NC 000913.3	omra	aste		0
NC 000913.3	spf	mnme		0
NC 000913.3	omrb	hyff		0
NC 000913.3	spf	rimo		0
NC 000913.3	omra	yeax		0
NC 000913.3	dsra	yqik		0
NC 000913.3	omra	taub		0
NC 000913.3	omra	yehw		0
NC 000913.3	omra	yeae		0
NC 000913.3	omra	ybdr		0
NC 000913.3	omra	mfd		0
NC 000913.3	spf	dppa		0
NC 000913.3	dsra	yjic		0
NC 000913.3	omra	zrar		0
NC 000913.3	spf	potd		0
NC 000913.3	spf	fepa		0
NC 000913.3	omrb	phep		0
NC 000913.3	spf	uraa		0
NC 000913.3	omra	yciv		0
NC 000913.3	omrb	wzxc		0
NC 000913.3	omra	gfce		0
NC 000913.3	omra	phea		0
NC 000913.3	omra	wcak		0
NC 000913.3	spf	cora		0
NC 000913.3	dsra	ynai		0
NC 000913.3	gcvb	yaip		0
NC 000913.3	dsra	htre		0
NC 000913.3	dsra	yhca		0
NC 000913.3	omra	yidz		0
NC 000913.3	spf	arga		0
NC 000913.3	dsra	yehf		0
NC 000913.3	omra	yeee		0
NC 000913.3	spf	shia		0
NC 000913.3	dsra	tdcb		0
NC 000913.3	spf	eptc		0
NC 000913.3	spf	yicj		0
NC 000913.3	omra	degs		0
NC 000913.3	spf	etk		0
NC 000913.3	rybb	ydhv		0
NC 000913.3	spf	php		0
NC 000913.3	spf	sbcd		0
NC 000913.3	dsra	ygeq		0
NC 000913.3	spf	rffg		0
NC 000913.3	omra	ynfk		0
NC 000913.3	spf	ymfn		0
NC 000913.3	rybb	fusa		0
NC 000913.3	omra	glsb		0
NC 000913.3	spf	yhfk		0
NC 000913.3	spf	zape		0
NC 000913.3	spf	thra		0
NC 000913.3	rybb	pdel		0
NC 000913.3	omra	mete		0
NC 000913.3	spf	gcvp		0
NC 000913.3	spf	ssna		0
NC 000913.3	spf	ycem		0
NC 000913.3	omra	yqja		0
NC 000913.3	spf	asta		0
NC 000913.3	spf	tdce		0
NC 000913.3	dsra	atos		0
NC 000913.3	omra	yeir		0
NC 000913.3	omra	fic		0
NC 000913.3	spf	bglf		0
NC 000913.3	spf	garr		0
NC 000913.3	omra	ppnn		0
NC 000913.3	omra	mlra		0
NC 000913.3	spf	rbsb		0
NC 000913.3	dsra	dctr		0
NC 000913.3	omra	ftsz		0
NC 000913.3	omra	nfsa		0
NC 000913.3	spf	mngb		0
NC 000913.3	omra	yfch		0
NC 000913.3	dsra	yahe		0
NC 000913.3	dsra	yrah		0
NC 000913.3	spf	frya		0
NC 000913.3	omrb	amya		0
NC 000913.3	omra	psuk		0
NC 000913.3	omra	yfic		0
NC 000913.3	omra	ydhk		0
NC 000913.3	dsra	yeiq		0
NC 000913.3	omra	frua		0
NC 000913.3	omrb	gltp		0
NC 000913.3	dsra	dgcj		0
NC 000913.3	dsra	yiat		0
NC 000913.3	omra	cdh		0
NC 000913.3	oxys	yfde		0
NC 000913.3	omra	pare		0
NC 000913.3	spf	bcsz		0
NC 000913.3	omra	artq		0
NC 000913.3	spf	yfaq		0
NC 000913.3	spf	yoaa		0
NC 000913.3	omrb	ykgj		0
NC 000913.3	spf	yegt		0
NC 000913.3	dsra	rfbb		0
NC 000913.3	omrb	ycjg		0
NC 000913.3	omra	gcvt		0
NC 000913.3	omra	lptf		0
NC 000913.3	spf	mdtg		0
NC 000913.3	omra	ubie		0
NC 000913.3	spf	yidc		0
NC 000913.3	spf	ycfh		0
NC 000913.3	omrb	frwc		0
NC 000913.3	dsra	ygev		0
NC 000913.3	omra	yqga		0
NC 000913.3	dsra	pdeb		0
NC 000913.3	omra	ghxq		0
NC 000913.3	omra	cred		0
NC 000913.3	omrb	rsxa		0
NC 000913.3	rybb	yidl		0
NC 000913.3	omrb	mlae		0
NC 000913.3	spf	cysj		0
NC 000913.3	spf	uida		0
NC 000913.3	omra	fdhf		0
NC 000913.3	spf	ftsk		0
NC 000913.3	spf	prlc		0
NC 000913.3	spf	ansp		0
NC 000913.3	omra	phr		0
NC 000913.3	omra	yicn		0
NC 000913.3	dsra	waaq		0
NC 000913.3	omra	yjff		0
NC 000913.3	spf	narg		0
NC 000913.3	omra	amph		0
NC 000913.3	omra	hrpa		0
NC 000913.3	rybb	asr		0
NC 000913.3	spf	hemb		0
NC 000913.3	spf	gcvt		0
NC 000913.3	omra	yqce		0
NC 000913.3	spf	fucp		0
NC 000913.3	oxys	ycak		0
NC 000913.3	sgrs	yeed		0
NC 000913.3	omra	thra		0
NC 000913.3	omra	ybbo		0
NC 000913.3	spf	nrdd		0
NC 000913.3	spf	glnd		0
NC 000913.3	omra	ypec		0
NC 000913.3	omra	ygbl		0
NC 000913.3	omra	arog		0
NC 000913.3	omra	chac		0
NC 000913.3	omra	yiep		0
NC 000913.3	oxys	wrba		0
NC 000913.3	rybb	thrs		0
NC 000913.3	rybb	ycgb		0
NC 000913.3	omra	sela		0
NC 000913.3	omra	ydav		0
NC 000913.3	dsra	emry		0
NC 000913.3	mica	ptsg		0
NC 000913.3	omra	proa		0
NC 000913.3	omra	yici		0
NC 000913.3	spf	rhlb		0
NC 000913.3	omra	glnp		0
NC 000913.3	omrb	dgot		0
NC 000913.3	omra	aas		0
NC 000913.3	omra	ydfi		0
NC 000913.3	omrb	nrfe		0
NC 000913.3	dsra	matp		0
NC 000913.3	spf	caic		0
NC 000913.3	omra	msck		0
NC 000913.3	dsra	bluf		0
NC 000913.3	omra	pgpc		0
NC 000913.3	spf	smra		0
NC 000913.3	omra	yajr		0
NC 000913.3	omra	pepa		0
NC 000913.3	spf	ldha		0
NC 000913.3	spf	prpb		0
NC 000913.3	omra	marc		0
NC 000913.3	gcvb	cho		0
NC 000913.3	spf	vals		0
NC 000913.3	omra	ddpf		0
NC 000913.3	spf	yeax		0
NC 000913.3	spf	ascb		0
NC 000913.3	spf	queg		0
NC 000913.3	spf	yrbg		0
NC 000913.3	omra	ybiw		0
NC 000913.3	omra	naru		0
NC 000913.3	spf	speb		0
NC 000913.3	omra	plsx		0
NC 000913.3	omra	yoji		0
NC 000913.3	dsra	ydbd		0
NC 000913.3	spf	yqjg		0
NC 000913.3	omra	mota		0
NC 000913.3	spf	metc		0
NC 000913.3	omrb	yohd		0
NC 000913.3	spf	nusa		0
NC 000913.3	spf	iscs		0
NC 000913.3	spf	yfau		0
NC 000913.3	spf	yidk		0
NC 000913.3	omra	mnga		0
NC 000913.3	dsra	yihm		0
NC 000913.3	omra	gcl		0
NC 000913.3	dsra	yics		0
NC 000913.3	dsra	setc		0
NC 000913.3	omra	frmb		0
NC 000913.3	omra	yfcf		0
NC 000913.3	rybb	dppa		0
NC 000913.3	spf	rlma		0
NC 000913.3	dsra	fimd		0
NC 000913.3	omrb	oppc		0
NC 000913.3	omra	crfc		0
NC 000913.3	spf	yich		0
NC 000913.3	omra	ydgj		0
NC 000913.3	rybb	chia		0
NC 000913.3	rybb	agab		0
NC 000913.3	spf	alsk		0
NC 000913.3	spf	sohb		0
NC 000913.3	dsra	hprr		0
NC 000913.3	omrb	ansp		0
NC 000913.3	spf	patd		0
NC 000913.3	omra	bira		0
NC 000913.3	rybb	pfla		0
NC 000913.3	spf	metg		0
NC 000913.3	omra	yidp		0
NC 000913.3	rybb	ldha		0
NC 000913.3	spf	hisc		0
NC 000913.3	omra	flga		0
NC 000913.3	omra	minc		0
NC 000913.3	omra	coad		0
NC 000913.3	dsra	yddb		0
NC 000913.3	spf	yhbw		0
NC 000913.3	omra	etp		0
NC 000913.3	omrb	yqeb		0
NC 000913.3	omra	lpxb		0
NC 000913.3	spf	ydde		0
NC 000913.3	dsra	yfbp		0
NC 000913.3	omra	gpsa		0
NC 000913.3	spf	rela		0
NC 000913.3	spf	pepp		0
NC 000913.3	dsra	gadx		0
NC 000913.3	spf	scpa		0
NC 000913.3	omrb	ydea		0
NC 000913.3	rybb	male		0
NC 000913.3	spf	epma		0
NC 000913.3	spf	potb		0
NC 000913.3	dsra	cbl		0
NC 000913.3	spf	fdng		0
NC 000913.3	spf	yhfx		0
NC 000913.3	dsra	meps		0
NC 000913.3	spf	rcsc		0
NC 000913.3	omra	arnc		0
NC 000913.3	omra	rutg		0
NC 000913.3	omra	etk		0
NC 000913.3	omra	trpa		0
NC 000913.3	spf	bcsa		0
NC 000913.3	omrb	mdfa		0
NC 000913.3	dsra	yiau		0
NC 000913.3	spf	ybjd		0
NC 000913.3	omra	yjtd		0
NC 000913.3	omra	yrfg		0
NC 000913.3	spf	ribd		0
NC 000913.3	omra	naga		0
NC 000913.3	omrb	nhaa		0
NC 000913.3	omra	ydio		0
NC 000913.3	spf	sdab		0
NC 000913.3	spf	gpt		0
NC 000913.3	micc	galk		0
NC 000913.3	spf	seld		0
NC 000913.3	rybb	gspd		0
NC 000913.3	spf	pept		0
NC 000913.3	omrb	pcm		0
NC 000913.3	rybb	yeip		0
NC 000913.3	rybb	alsa		0
NC 000913.3	rybb	ydfg		0
NC 000913.3	dsra	dcp		0
NC 000913.3	gcvb	hisc		0
NC 000913.3	spf	ydgj		0
NC 000913.3	omrb	ykfi		0
NC 000913.3	omra	ydct		0
NC 000913.3	omra	rbn		0
NC 000913.3	oxys	hprr		0
NC 000913.3	omrb	usha		0
NC 000913.3	rybb	flic		0
NC 000913.3	dsra	ydip		0
NC 000913.3	dsra	ydjg		0
NC 000913.3	spf	yigl		0
NC 000913.3	dsra	eptb		0
NC 000913.3	omra	emrb		0
NC 000913.3	spf	psts		0
NC 000913.3	omra	patz		0
NC 000913.3	omra	ubib		0
NC 000913.3	spf	rlmc		0
NC 000913.3	omrb	ybgi		0
NC 000913.3	spf	setb		0
NC 000913.3	spf	ldcc		0
NC 000913.3	omra	clsa		0
NC 000913.3	spf	uvra		0
NC 000913.3	rpra	ompf		0
NC 000913.3	rybb	cfa		0
NC 000913.3	rybb	uspe		0
NC 000913.3	omra	yggs		0
NC 000913.3	spf	ydcr		0
NC 000913.3	ryhb	icd		0
NC 000913.3	rybb	ydga		0
NC 000913.3	spf	cmoa		0
NC 000913.3	rybb	ytfl		0
NC 000913.3	omra	ydgd		0
NC 000913.3	omra	cobt		0
NC 000913.3	omra	fhud		0
NC 000913.3	omra	yidf		0
NC 000913.3	dsra	fetb		0
NC 000913.3	ryhb	grxd		0
NC 000913.3	spf	yiav		0
NC 000913.3	spf	roxa		0
NC 000913.3	spf	ruvb		0
NC 000913.3	omra	glga		0
NC 000913.3	spf	metr		0
NC 000913.3	omra	dpia		0
NC 000913.3	rybb	dosc		0
NC 000913.3	omra	ychn		0
NC 000913.3	spf	mrcb		0
NC 000913.3	dsra	nlpd		0
NC 000913.3	dsra	ydet		0
NC 000913.3	omra	appa		0
NC 000913.3	omra	yqje		0
NC 000913.3	omra	yggf		0
NC 000913.3	spf	iles		0
NC 000913.3	spf	ispf		0
NC 000913.3	spf	rfe		0
NC 000913.3	omra	frya		0
NC 000913.3	omrb	gntu		0
NC 000913.3	spf	ppnn		0
NC 000913.3	omra	dmsa		0
NC 000913.3	spf	ndh		0
NC 000913.3	spf	yiel		0
NC 000913.3	omra	cueo		0
NC 000913.3	omra	sbcd		0
NC 000913.3	omra	ycad		0
NC 000913.3	omra	hofc		0
NC 000913.3	spf	ynce		0
NC 000913.3	spf	yegh		0
NC 000913.3	spf	appb		0
NC 000913.3	omra	yabi		0
NC 000913.3	omra	phep		0
NC 000913.3	omra	mutl		0
NC 000913.3	omra	cmta		0
NC 000913.3	omra	frvr		0
NC 000913.3	rybb	crr		0
NC 000913.3	spf	alas		0
NC 000913.3	omra	clcb		0
NC 000913.3	sgrs	cusf		0
NC 000913.3	spf	acrf		0
NC 000913.3	omra	ypda		0
NC 000913.3	spf	leub		0
NC 000913.3	spf	frlb		0
NC 000913.3	dsra	pgac		0
NC 000913.3	omrb	lsrf		0
NC 000913.3	dsra	casc		0
NC 000913.3	spf	kefb		0
NC 000913.3	spf	oxyr		0
NC 000913.3	dsra	ydeo		0
NC 000913.3	rybb	ydif		0
NC 000913.3	dsra	ugd		0
NC 000913.3	omra	fimd		0
NC 000913.3	rybb	ycio		0
NC 000913.3	omra	aes		0
NC 000913.3	omra	ampe		0
NC 000913.3	spf	arnd		0
NC 000913.3	dsra	yden		0
NC 000913.3	omra	recd		0
NC 000913.3	rybb	ychj		0
NC 000913.3	omra	bara		0
NC 000913.3	glmz	rpos		0
NC 000913.3	ryhb	hemh		0
NC 000913.3	spf	kefc		0
NC 000913.3	oxys	yhhi		0
NC 000913.3	spf	xylr		0
NC 000913.3	gcvb	ilve		0
NC 000913.3	omra	ygdg		0
NC 000913.3	spf	ilve		0
NC 000913.3	omra	fief		0
NC 000913.3	omrb	cho		0
NC 000913.3	spf	pgm		0
NC 000913.3	spf	aaea		0
NC 000913.3	omra	dhak		0
NC 000913.3	dsra	yfir		0
NC 000913.3	spf	narv		0
NC 000913.3	rybb	ygew		0
NC 000913.3	spf	sufs		0
NC 000913.3	spf	tatd		0
NC 000913.3	dsra	evga		0
NC 000913.3	spf	citc		0
NC 000913.3	spf	mutl		0
NC 000913.3	omra	asma		0
NC 000913.3	spf	yfax		0
NC 000913.3	omra	yahk		0
NC 000913.3	spf	mdla		0
NC 000913.3	rybb	fur		0
NC 000913.3	omrb	baca		0
NC 000913.3	dsra	yebk		0
NC 000913.3	spf	yfhm		0
NC 000913.3	dsra	rspb		0
NC 000913.3	omra	hcab		0
NC 000913.3	spf	gsid		0
NC 000913.3	omra	btsr		0
NC 000913.3	spf	ysga		0
NC 000913.3	rpra	grca		0
NC 000913.3	gcvb	gdha		0
NC 000913.3	omra	rfft		0
NC 000913.3	rybb	sdhc		0
NC 000913.3	dsra	speg		0
NC 000913.3	rybb	cdh		0
NC 000913.3	omrb	ddpb		0
NC 000913.3	spf	mnmg		0
NC 000913.3	spf	ytfl		0
NC 000913.3	omra	metc		0
NC 000913.3	dsra	yebb		0
NC 000913.3	omra	dtd		0
NC 000913.3	omrb	yeih		0
NC 000913.3	spf	rfft		0
NC 000913.3	oxys	pdeb		0
NC 000913.3	spf	cyaa		0
NC 000913.3	spf	xerd		0
NC 000913.3	spf	sece		0
NC 000913.3	omra	cobs		0
NC 000913.3	dsra	waah		0
NC 000913.3	gcvb	gcvp		0
NC 000913.3	omra	ypfg		0
NC 000913.3	dsra	ybeu		0
NC 000913.3	spf	galf		0
NC 000913.3	spf	ybjs		0
NC 000913.3	omra	baes		0
NC 000913.3	spf	arag		0
NC 000913.3	spf	mrr		0
NC 000913.3	omrb	kdsa		0
NC 000913.3	spf	aslb		0
NC 000913.3	omra	yhbw		0
NC 000913.3	spf	uvrc		0
NC 000913.3	rybb	muke		0
NC 000913.3	omrb	yeib		0
NC 000913.3	gcvb	yifk		0
NC 000913.3	omrb	ynfh		0
NC 000913.3	omra	ascf		0
NC 000913.3	spf	dgt		0
NC 000913.3	spf	yhjj		0
NC 000913.3	spf	yihs		0
NC 000913.3	omrb	csgb		0
NC 000913.3	spf	aer		0
NC 000913.3	spf	yfer		0
NC 000913.3	omra	glpt		0
NC 000913.3	oxys	dps		0
NC 000913.3	omra	pden		0
NC 000913.3	omra	opgd		0
NC 000913.3	spf	yphb		0
NC 000913.3	spf	trma		0
NC 000913.3	spf	ybhr		0
NC 000913.3	dsra	rssb		0
NC 000913.3	omra	frvx		0
NC 000913.3	spf	cdd		0
NC 000913.3	dsra	gspj		0
NC 000913.3	spf	lsrk		0
NC 000913.3	spf	ygfz		0
NC 000913.3	omra	nadd		0
NC 000913.3	omra	ptrb		0
NC 000913.3	omra	ycbj		0
NC 000913.3	omra	nadr		0
NC 000913.3	dsra	yfbl		0
NC 000913.3	rybb	alaa		0
NC 000913.3	omrb	poth		0
NC 000913.3	omra	lpxd		0
NC 000913.3	spf	acnb		0
NC 000913.3	omra	xyla		0
NC 000913.3	omra	dgcf		0
NC 000913.3	omrb	yian		0
NC 000913.3	omra	yggc		0
NC 000913.3	spf	oppb		0
NC 000913.3	omra	fxsa		0
NC 000913.3	spf	rpe		0
NC 000913.3	omra	rsmf		0
NC 000913.3	omra	wcai		0
NC 000913.3	omra	yijf		0
NC 000913.3	dsra	yihf		0
NC 000913.3	rybb	yici		0
NC 000913.3	spf	wzc		0
NC 000913.3	spf	wcal		0
NC 000913.3	omra	ampg		0
NC 000913.3	rybb	maly		0
NC 000913.3	spf	plsb		0
NC 000913.3	spf	gadb		0
NC 000913.3	oxys	ldte		0
NC 000913.3	rybb	yeaw		0
NC 000913.3	rybb	lepa		0
NC 000913.3	omrb	arah		0
NC 000913.3	spf	lnt		0
NC 000913.3	dsra	ftna		0
NC 000913.3	spf	kate		0
NC 000913.3	spf	sufd		0
NC 000913.3	spf	accd		0
NC 000913.3	omra	rffm		0
NC 000913.3	spf	cpda		0
NC 000913.3	omra	epd		0
NC 000913.3	omra	trkh		0
NC 000913.3	spf	pmba		0
NC 000913.3	omra	lpxa		0
NC 000913.3	spf	era		0
NC 000913.3	omra	thrc		0
NC 000913.3	spf	amya		0
NC 000913.3	spf	pykf		0
NC 000913.3	dsra	pphb		0
NC 000913.3	omrb	eama		0
NC 000913.3	spf	paae		0
NC 000913.3	dsra	intr		0
NC 000913.3	omra	stfr		0
NC 000913.3	spf	kbaz		0
NC 000913.3	spf	ybhj		0
NC 000913.3	omra	dcm		0
NC 000913.3	omra	lsrd		0
NC 000913.3	spf	ygcu		0
NC 000913.3	dsra	rfbd		0
NC 000913.3	omra	fsr		0
NC 000913.3	omra	mdtd		0
NC 000913.3	ryhb	kdpa		0
NC 000913.3	spf	rlmf		0
NC 000913.3	dsra	ynji		0
NC 000913.3	omrb	hemb		0
NC 000913.3	spf	mltf		0
NC 000913.3	omrb	putp		0
NC 000913.3	dsra	yfdk		0
NC 000913.3	spf	pdxb		0
NC 000913.3	spf	poxb		0
NC 000913.3	omrb	cyoe		0
NC 000913.3	spf	pden		0
NC 000913.3	dsra	ipra		0
NC 000913.3	rybb	cysk		0
NC 000913.3	spf	mlc		0
NC 000913.3	spf	aldb		0
NC 000913.3	rybb	rect		0
NC 000913.3	omra	yfbs		0
NC 000913.3	omrb	rutg		0
NC 000913.3	spf	yihy		0
NC 000913.3	spf	yeja		0
NC 000913.3	spf	yihx		0
NC 000913.3	omra	xapb		0
NC 000913.3	omrb	cynx		0
NC 000913.3	dsra	flic		0
NC 000913.3	omra	cpda		0
NC 000913.3	omra	fbab		0
NC 000913.3	spf	pria		0
NC 000913.3	omra	arnd		0
NC 000913.3	omra	maca		0
NC 000913.3	spf	lpxa		0
NC 000913.3	omra	insl1		0
NC 000913.3	omra	insl2		0
NC 000913.3	omra	insl3		0
NC 000913.3	omra	arge		0
NC 000913.3	dsra	yidl		0
NC 000913.3	dsra	yehb		0
NC 000913.3	oxys	ygfi		0
NC 000913.3	omra	aega		0
NC 000913.3	spf	clsa		0
NC 000913.3	spf	xdhd		0
NC 000913.3	spf	yahk		0
NC 000913.3	dsra	cho		0
NC 000913.3	omra	lgot		0
NC 000913.3	spf	mura		0
NC 000913.3	dsra	yhcf		0
NC 000913.3	omra	bass		0
NC 000913.3	spf	yeip		0
NC 000913.3	spf	hyua		0
NC 000913.3	omra	yahf		0
NC 000913.3	rybb	cbrc		0
NC 000913.3	omra	yddh		0
NC 000913.3	omrb	nuom		0
NC 000913.3	omra	oppd		0
NC 000913.3	omrb	hybb		0
NC 000913.3	dsra	fhue		0
NC 000913.3	omrb	yeea		0
NC 000913.3	omra	yiaf		0
NC 000913.3	omra	ydep		0
NC 000913.3	oxys	cas3		0
NC 000913.3	omra	ugpc		0
NC 000913.3	spf	rspa		0
NC 000913.3	spf	yida		0
NC 000913.3	spf	pdek		0
NC 000913.3	omra	rhab		0
NC 000913.3	omra	wzxc		0
NC 000913.3	omra	hisa		0
NC 000913.3	spf	malp		0
NC 000913.3	spf	mlaf		0
NC 000913.3	spf	ydcs		0
NC 000913.3	spf	atoc		0
NC 000913.3	spf	dsdc		0
NC 000913.3	omra	fadd		0
NC 000913.3	rybb	ptsi		0
NC 000913.3	omra	iap		0
NC 000913.3	omra	dinb		0
NC 000913.3	spf	sapa		0
NC 000913.3	omrb	glk		0
NC 000913.3	spf	yjff		0
NC 000913.3	spf	gudd		0
NC 000913.3	micf	hns		0
NC 000913.3	rybb	cmoa		0
NC 000913.3	dsra	yafn		0
NC 000913.3	omrb	yhge		0
NC 000913.3	spf	rapa		0
NC 000913.3	omrb	yajr		0
NC 000913.3	omra	lon		0
NC 000913.3	rybb	dgci		0
NC 000913.3	dsra	ais		0
NC 000913.3	spf	yoji		0
NC 000913.3	omrb	cdsa		0
NC 000913.3	spf	murp		0
NC 000913.3	spf	rsxe		0
NC 000913.3	rybb	lrp		0
NC 000913.3	rybb	lyss		0
NC 000913.3	omra	ygjq		0
NC 000913.3	omra	sera		0
NC 000913.3	dsra	clsa		0
NC 000913.3	omra	daua		0
NC 000913.3	spf	spea		0
NC 000913.3	spf	yohd		0
NC 000913.3	gcvb	argp		0
NC 000913.3	omra	trmd		0
NC 000913.3	omra	clpa		0
NC 000913.3	omra	epmb		0
NC 000913.3	spf	clpx		0
NC 000913.3	omra	torc		0
NC 000913.3	omra	yije		0
NC 000913.3	dsra	dgcp		0
NC 000913.3	omrb	ttdt		0
NC 000913.3	spf	btss		0
NC 000913.3	omrb	fic		0
NC 000913.3	dsra	bglh		0
NC 000913.3	rybb	epta		0
NC 000913.3	omra	yebe		0
NC 000913.3	omra	ygif		0
NC 000913.3	spf	cpdb		0
NC 000913.3	omrb	tqsa		0
NC 000913.3	spf	blc		0
NC 000913.3	spf	ybal		0
NC 000913.3	spf	leus		0
NC 000913.3	omra	secf		0
NC 000913.3	spf	gpp		0
NC 000913.3	oxys	yhbx		0
NC 000913.3	rybb	ycao		0
NC 000913.3	spf	rnb		0
NC 000913.3	spf	mutm		0
NC 000913.3	spf	hemy		0
NC 000913.3	omra	orn		0
NC 000913.3	spf	rrrq		0
NC 000913.3	spf	yajo		0
NC 000913.3	omrb	yfeh		0
NC 000913.3	rybb	lolb		0
NC 000913.3	omra	lysc		0
NC 000913.3	spf	dacd		0
NC 000913.3	rybb	oppa		0
NC 000913.3	ryhb	mdh		0
NC 000913.3	spf	astc		0
NC 000913.3	omra	sdab		0
NC 000913.3	rybb	nudi		0
NC 000913.3	omra	ecpc		0
NC 000913.3	omra	yqhc		0
NC 000913.3	gcvb	zape		0
NC 000913.3	omrb	cyob		0
NC 000913.3	spf	gph		0
NC 000913.3	spf	hybc		0
NC 000913.3	spf	mdlb		0
NC 000913.3	dsra	ompa		0
NC 000913.3	spf	entf		0
NC 000913.3	spf	gsk		0
NC 000913.3	omrb	cyca		0
NC 000913.3	rybb	yade		0
NC 000913.3	spf	dnak		0
NC 000913.3	omrb	ccmf		0
NC 000913.3	omra	pepq		0
NC 000913.3	omra	rssb		0
NC 000913.3	omra	fold		0
NC 000913.3	omra	ygis		0
NC 000913.3	oxys	ydjj		0
NC 000913.3	dsra	ydib		0
NC 000913.3	dsra	ydfd		0
NC 000913.3	oxys	ydip		0
NC 000913.3	spf	hyfe		0
NC 000913.3	omra	rcna		0
NC 000913.3	omra	putp		0
NC 000913.3	omra	maeb		0
NC 000913.3	omra	biof		0
NC 000913.3	omrb	yzgl		0
NC 000913.3	omra	uidb		0
NC 000913.3	rybb	serc		0
NC 000913.3	spf	clsc		0
NC 000913.3	gcvb	cysj		0
NC 000913.3	rybb	gltf		0
NC 000913.3	gcvb	ydjh		0
NC 000913.3	omra	yehq		0
NC 000913.3	omra	yihs		0
NC 000913.3	rybb	ydji		0
NC 000913.3	spf	dtpb		0
NC 000913.3	spf	uxac		0
NC 000913.3	gcvb	phop		0
NC 000913.3	omra	yhaj		0
NC 000913.3	omra	yphc		0
NC 000913.3	omrb	ghxq		0
NC 000913.3	micc	dppa		0
NC 000913.3	omra	frub		0
NC 000913.3	omra	pabb		0
NC 000913.3	omra	rlml		0
NC 000913.3	omrb	dcta		0
NC 000913.3	omra	psta		0
NC 000913.3	rybb	malp		0
NC 000913.3	spf	ddpc		0
NC 000913.3	omra	yahb		0
NC 000913.3	dsra	yciq		0
NC 000913.3	spf	appc		0
NC 000913.3	spf	nei		0
NC 000913.3	spf	acrb		0
NC 000913.3	omra	ydjj		0
NC 000913.3	dsra	yagl		0
NC 000913.3	spf	mltg		0
NC 000913.3	omrb	ttdr		0
NC 000913.3	omra	nfrb		0
NC 000913.3	dsra	yder		0
NC 000913.3	spf	igaa		0
NC 000913.3	dsra	ydjh		0
NC 000913.3	mica	dppa		0
NC 000913.3	omrb	adep		0
NC 000913.3	dsra	yber		0
NC 000913.3	dsra	ybeq		0
NC 000913.3	rybb	ybgo		0
NC 000913.3	gcvb	tyrb		0
NC 000913.3	spf	ycit		0
NC 000913.3	omrb	seta		0
NC 000913.3	spf	puta		0
NC 000913.3	omrb	cvra		0
NC 000913.3	omrb	pntb		0
NC 000913.3	dsra	uspd		0
NC 000913.3	omra	ttdr		0
NC 000913.3	dsra	yncg		0
NC 000913.3	omra	ybgp		0
NC 000913.3	omrb	nuon		0
NC 000913.3	spf	ydee		0
NC 000913.3	omra	args		0
NC 000913.3	omra	lsra		0
NC 000913.3	spf	kdui		0
NC 000913.3	dsra	pinr		0
NC 000913.3	spf	msck		0
NC 000913.3	omra	yfcp		0
NC 000913.3	spf	ycjx		0
NC 000913.3	dsra	yeby		0
NC 000913.3	spf	ebgr		0
NC 000913.3	spf	fuco		0
NC 000913.3	gcvb	yjcs		0
NC 000913.3	rybb	ycgv		0
NC 000913.3	dsra	hyi		0
NC 000913.3	omrb	paaz		0
NC 000913.3	cyar	rpos		0
NC 000913.3	omra	ubia		0
NC 000913.3	spf	pros		0
NC 000913.3	spf	pntb		0
NC 000913.3	mica	ygim		0
NC 000913.3	omrb	clpb		0
NC 000913.3	spf	hsdr		0
NC 000913.3	spf	yhge		0
NC 000913.3	gcvb	leua		0
NC 000913.3	omra	ycfh		0
NC 000913.3	dsra	rnla		0
NC 000913.3	omra	mukf		0
NC 000913.3	omra	ygex		0
NC 000913.3	omrb	xanp		0
NC 000913.3	spf	kbay		0
NC 000913.3	omra	argh		0
NC 000913.3	omrb	rbsc		0
NC 000913.3	spf	pyrg		0
NC 000913.3	spf	parc		0
NC 000913.3	spf	ppk		0
NC 000913.3	omra	xdhc		0
NC 000913.3	spf	clpp		0
NC 000913.3	spf	recq		0
NC 000913.3	spf	yade		0
NC 000913.3	omra	cdd		0
NC 000913.3	rybb	yihm		0
NC 000913.3	spf	pssa		0
NC 000913.3	rybb	fadd		0
NC 000913.3	omra	ybhs		0
NC 000913.3	omrb	dcuc		0
NC 000913.3	omrb	yeca		0
NC 000913.3	gcvb	yjju		0
NC 000913.3	dsra	yhij		0
NC 000913.3	omrb	fepa		0
NC 000913.3	omra	hofq		0
NC 000913.3	omra	pept		0
NC 000913.3	spf	yegq		0
NC 000913.3	dsra	rzpq		0
NC 000913.3	omra	ppx		0
NC 000913.3	dsra	bglg		0
NC 000913.3	spf	rng		0
NC 000913.3	spf	asla		0
NC 000913.3	dsra	yjag		0
NC 000913.3	spf	yeib		0
NC 000913.3	dsra	hipa		0
NC 000913.3	dsra	ccp		0
NC 000913.3	omra	btud		0
NC 000913.3	omra	glms		0
NC 000913.3	dsra	rpnb		0
NC 000913.3	omra	wzxe		0
NC 000913.3	omra	ydck		0
NC 000913.3	omra	rlha		0
NC 000913.3	omra	sapc		0
NC 000913.3	spf	miab		0
NC 000913.3	spf	eamb		0
NC 000913.3	omra	lldd		0
NC 000913.3	omrb	ftsh		0
NC 000913.3	dsra	nhar		0
NC 000913.3	omra	dapb		0
NC 000913.3	spf	tas		0
NC 000913.3	spf	dsda		0
NC 000913.3	omra	wece		0
NC 000913.3	rybb	pyka		0
NC 000913.3	omra	roxa		0
NC 000913.3	omra	viaa		0
NC 000913.3	spf	pstb		0
NC 000913.3	spf	emta		0
NC 000913.3	spf	flhb		0
NC 000913.3	ryhb	mota		0
NC 000913.3	dsra	rbsa		0
NC 000913.3	spf	mepa		0
NC 000913.3	omra	ybco		0
NC 000913.3	spf	waac		0
NC 000913.3	spf	gspa		0
NC 000913.3	dsra	prov		0
NC 000913.3	omra	paay		0
NC 000913.3	spf	dtpc		0
NC 000913.3	omra	fes		0
NC 000913.3	rybb	rpsa		0
NC 000913.3	spf	ubii		0
NC 000913.3	omra	csda		0
NC 000913.3	omra	nirc		0
NC 000913.3	spf	yhdp		0
NC 000913.3	omra	ybbj		0
NC 000913.3	spf	putp		0
NC 000913.3	omrb	kdgt		0
NC 000913.3	omrb	yidp		0
NC 000913.3	rybb	yaeh		0
NC 000913.3	omra	rsxd		0
NC 000913.3	spf	alda		0
NC 000913.3	omra	shia		0
NC 000913.3	rybb	yiel		0
NC 000913.3	omrb	ompg		0
NC 000913.3	dsra	fepe		0
NC 000913.3	spf	cra		0
NC 000913.3	omra	yedp		0
NC 000913.3	spf	yiid		0
NC 000913.3	dsra	ydfr		0
NC 000913.3	dsra	yjit		0
NC 000913.3	spf	ugpe		0
NC 000913.3	omrb	yjff		0
NC 000913.3	omra	tsr		0
NC 000913.3	omra	prea		0
NC 000913.3	rybb	ybeu		0
NC 000913.3	spf	tqsa		0
NC 000913.3	dsra	hcha		0
NC 000913.3	rsex	rpos		0
NC 000913.3	omrb	glpt		0
NC 000913.3	rybb	yphh		0
NC 000913.3	omrb	uraa		0
NC 000913.3	omra	acrd		0
NC 000913.3	oxys	fimd		0
NC 000913.3	spf	glng		0
NC 000913.3	rybb	arom		0
NC 000913.3	spf	zras		0
NC 000913.3	dsra	maly		0
NC 000913.3	rybb	puru		0
NC 000913.3	omra	ybhh		0
NC 000913.3	dsra	inte		0
NC 000913.3	omra	amic		0
NC 000913.3	rybb	rbsb		0
NC 000913.3	spf	dbpa		0
NC 000913.3	omra	tsae		0
NC 000913.3	spf	ybha		0
NC 000913.3	dsra	ycie		0
NC 000913.3	spf	kdpd		0
NC 000913.3	spf	pyrc		0
NC 000913.3	spf	yeca		0
NC 000913.3	omrb	ydgi		0
NC 000913.3	rybb	rpse		0
NC 000913.3	omra	trpb		0
NC 000913.3	rybb	seca		0
NC 000913.3	dsra	ybdn		0
NC 000913.3	rybb	gspa		0
NC 000913.3	omra	hcr		0
NC 000913.3	omra	rlma		0
NC 000913.3	omrb	gshb		0
NC 000913.3	spf	eutr		0
NC 000913.3	omra	agac		0
NC 000913.3	spf	arnt		0
NC 000913.3	omra	cca		0
NC 000913.3	spf	msrp		0
NC 000913.3	spf	narq		0
NC 000913.3	oxys	selu		0
NC 000913.3	dsra	chbf		0
NC 000913.3	omra	nhab		0
NC 000913.3	omra	eutn		0
NC 000913.3	omra	ygcq		0
NC 000913.3	spf	cura		0
NC 000913.3	omra	codb		0
NC 000913.3	spf	ynjc		0
NC 000913.3	omra	amib		0
NC 000913.3	dsra	dosc		0
NC 000913.3	omra	hcar		0
NC 000913.3	oxys	nade		0
NC 000913.3	omra	yeda		0
NC 000913.3	omra	ansp		0
NC 000913.3	rybb	hisf		0
NC 000913.3	spf	ynff		0
NC 000913.3	omra	mrdb		0
NC 000913.3	dsra	ybjx		0
NC 000913.3	spf	ftsh		0
NC 000913.3	spf	gard		0
NC 000913.3	gcvb	yegh		0
NC 000913.3	oxys	pdel		0
NC 000913.3	omrb	ydcu		0
NC 000913.3	dsra	yegx		0
NC 000913.3	spf	rpoh		0
NC 000913.3	dsra	ybfk		0
NC 000913.3	omra	ygcs		0
NC 000913.3	spf	rlmg		0
NC 000913.3	omrb	yedi		0
NC 000913.3	rybb	gfcb		0
NC 000913.3	gcvb	ygif		0
NC 000913.3	dsra	phoe		0
NC 000913.3	spf	trmi		0
NC 000913.3	spf	yhbt		0
NC 000913.3	spf	leud		0
NC 000913.3	omra	yfjq		0
NC 000913.3	rybb	rcsd		0
NC 000913.3	spf	yeez		0
NC 000913.3	omrb	teha		0
NC 000913.3	dsra	pinq		0
NC 000913.3	dsra	envr		0
NC 000913.3	oxys	yhim		0
NC 000913.3	omra	murf		0
NC 000913.3	omrb	idnd		0
NC 000913.3	spf	yegu		0
NC 000913.3	dsra	gata		0
NC 000913.3	spf	yfcc		0
NC 000913.3	dsra	yadn		0
NC 000913.3	omra	yjim		0
NC 000913.3	dsra	ompl		0
NC 000913.3	spf	radd		0
NC 000913.3	omra	nudc		0
NC 000913.3	spf	yihq		0
NC 000913.3	omra	hybc		0
NC 000913.3	rybb	ycei		0
NC 000913.3	rybb	yghj		0
NC 000913.3	spf	grol		0
NC 000913.3	rybb	mlad		0
NC 000913.3	rybb	ilvn		0
NC 000913.3	omra	ebga		0
NC 000913.3	dsra	ybfd		0
NC 000913.3	dsra	yjfi		0
NC 000913.3	omra	bamb		0
NC 000913.3	gcvb	ding		0
NC 000913.3	dsra	yfdq		0
NC 000913.3	gcvb	hcxa		0
NC 000913.3	omra	mhpr		0
NC 000913.3	spf	hisg		0
NC 000913.3	omra	ydcr		0
NC 000913.3	omrb	uidc		0
NC 000913.3	spf	efeb		0
NC 000913.3	spf	sers		0
NC 000913.3	dsra	yraj		0
NC 000913.3	omra	enda		0
NC 000913.3	omra	mdto		0
NC 000913.3	omrb	sstt		0
NC 000913.3	rybb	speg		0
NC 000913.3	omra	wcaj		0
NC 000913.3	omrb	cura		0
NC 000913.3	dsra	yjfl		0
NC 000913.3	spf	nike		0
NC 000913.3	gcvb	fhla		0
NC 000913.3	gcvb	yjem		0
NC 000913.3	spf	prmb		0
NC 000913.3	dsra	yght		0
NC 000913.3	oxys	pdeg		0
NC 000913.3	spf	murd		0
NC 000913.3	spf	dinb		0
NC 000913.3	oxys	oxc		0
NC 000913.3	omra	hyff		0
NC 000913.3	omra	queg		0
NC 000913.3	spf	yahj		0
NC 000913.3	omrb	aidb		0
NC 000913.3	omrb	bcr		0
NC 000913.3	omra	yiek		0
NC 000913.3	spf	tyrb		0
NC 000913.3	dsra	fadl		0
NC 000913.3	dsra	yhcd		0
NC 000913.3	omra	ansa		0
NC 000913.3	dsra	yidx		0
NC 000913.3	dsra	wcae		0
NC 000913.3	omra	blc		0
NC 000913.3	rybb	mind		0
NC 000913.3	gcvb	metg		0
NC 000913.3	omrb	liga		0
NC 000913.3	omrb	yced		0
NC 000913.3	omra	pfkb		0
NC 000913.3	omra	rspa		0
NC 000913.3	omra	rhta		0
NC 000913.3	omra	fre		0
NC 000913.3	dsra	yfen		0
NC 000913.3	spf	yhin		0
NC 000913.3	omra	hemy		0
NC 000913.3	dsra	gfcb		0
NC 000913.3	omrb	dtpb		0
NC 000913.3	spf	ydhf		0
NC 000913.3	omra	ispb		0
NC 000913.3	omrb	yiek		0
NC 000913.3	spf	nirb		0
NC 000913.3	spf	topb		0
NC 000913.3	omra	yifb		0
NC 000913.3	omra	lold		0
NC 000913.3	spf	pdxk		0
NC 000913.3	rybb	maze		0
NC 000913.3	spf	ddpb		0
NC 000913.3	omra	yigl		0
NC 000913.3	gcvb	ycjn		0
NC 000913.3	omra	cbra		0
NC 000913.3	rybb	yheo		0
NC 000913.3	spf	ybbp		0
NC 000913.3	rybb	nana		0
NC 000913.3	omrb	ompa		0
NC 000913.3	spf	trub		0
NC 000913.3	spf	dxs		0
NC 000913.3	omra	epta		0
NC 000913.3	dsra	ldha		0
NC 000913.3	spf	yafd		0
NC 000913.3	rybb	gspg		0
NC 000913.3	dsra	yiho		0
NC 000913.3	omra	bamc		0
NC 000913.3	rybb	yiau		0
NC 000913.3	omra	gdx		0
NC 000913.3	omrb	yfcc		0
NC 000913.3	dsra	yfbk		0
NC 000913.3	rybb	case		0
NC 000913.3	spf	metb		0
NC 000913.3	dsra	alsr		0
NC 000913.3	spf	spot		0
NC 000913.3	dsra	yfju		0
NC 000913.3	omra	fsab		0
NC 000913.3	omra	ilvh		0
NC 000913.3	omra	abrb		0
NC 000913.3	dsra	mqsa		0
NC 000913.3	omra	yihw		0
NC 000913.3	oxys	rpmg		0
NC 000913.3	rybb	spef		0
NC 000913.3	rybb	trka		0
NC 000913.3	rybb	ascb		0
NC 000913.3	gcvb	rffg		0
NC 000913.3	rybb	asnb		0
NC 000913.3	rybb	ycac		0
NC 000913.3	omra	ccmh		0
NC 000913.3	rybb	hdha		0
NC 000913.3	rybb	ybhd		0
NC 000913.3	spf	pder		0
NC 000913.3	omra	ghra		0
NC 000913.3	spf	caib		0
NC 000913.3	dsra	gcva		0
NC 000913.3	omra	ispe		0
NC 000913.3	spf	bcse		0
NC 000913.3	spf	ptsp		0
NC 000913.3	dsra	bira		0
NC 000913.3	dsra	case		0
NC 000913.3	spf	yhes		0
NC 000913.3	spf	zwf		0
NC 000913.3	dsra	lgor		0
NC 000913.3	dsra	yhbx		0
NC 000913.3	dsra	yehd		0
NC 000913.3	omra	seta		0
NC 000913.3	rybb	efp		0
NC 000913.3	omrb	meni		0
NC 000913.3	dsra	mppa		0
NC 000913.3	omra	yhjx		0
NC 000913.3	omrb	nagk		0
NC 000913.3	gcvb	kbaz		0
NC 000913.3	spf	yphe		0
NC 000913.3	omra	trub		0
NC 000913.3	omrb	yije		0
NC 000913.3	gcvb	ycjq		0
NC 000913.3	spf	nfrb		0
NC 000913.3	spf	efeo		0
NC 000913.3	dsra	btss		0
NC 000913.3	spf	gcva		0
NC 000913.3	dsra	yaft		0
NC 000913.3	omra	rsua		0
NC 000913.3	spf	yfay		0
NC 000913.3	omra	hmp		0
NC 000913.3	spf	ycej		0
NC 000913.3	omra	yhde		0
NC 000913.3	rybb	fetb		0
NC 000913.3	omrb	nark		0
NC 000913.3	omra	mrca		0
NC 000913.3	omra	ucpa		0
NC 000913.3	dsra	ynfc		0
NC 000913.3	omra	paax		0
NC 000913.3	rybb	mngb		0
NC 000913.3	dsra	waao		0
NC 000913.3	omra	eutp		0
NC 000913.3	rybb	gnd		0
NC 000913.3	spf	narh		0
NC 000913.3	spf	ynbd		0
NC 000913.3	spf	ydhx		0
NC 000913.3	spf	ppid		0
NC 000913.3	rybb	yige		0
NC 000913.3	omra	rffh		0
NC 000913.3	rybb	dham		0
NC 000913.3	gcvb	cpdb		0
NC 000913.3	spf	ygbi		0
NC 000913.3	dsra	ybji		0
NC 000913.3	omra	elaa		0
NC 000913.3	spf	cysk		0
NC 000913.3	gcvb	fadb		0
NC 000913.3	spf	mtld		0
NC 000913.3	rybb	aspa		0
NC 000913.3	spf	yjjp		0
NC 000913.3	spf	cbra		0
NC 000913.3	omra	sfmd		0
NC 000913.3	omra	ygea		0
NC 000913.3	rpra	hded		0
NC 000913.3	omra	basr		0
NC 000913.3	spf	fadj		0
NC 000913.3	omra	nhaa		0
NC 000913.3	dsra	chbr		0
NC 000913.3	spf	hypb		0
NC 000913.3	dsra	yfbr		0
NC 000913.3	omrb	maeb		0
NC 000913.3	omra	znta		0
NC 000913.3	rybb	crp		0
NC 000913.3	spf	dnab		0
NC 000913.3	omrb	modb		0
NC 000913.3	omrb	trmi		0
NC 000913.3	spf	cfa		0
NC 000913.3	spf	lysr		0
NC 000913.3	omra	sohb		0
NC 000913.3	rybb	yceb		0
NC 000913.3	omrb	araj		0
NC 000913.3	omrb	dppb		0
NC 000913.3	dsra	wcad		0
NC 000913.3	dsra	dsbg		0
NC 000913.3	spf	acpt		0
NC 000913.3	dsra	glpq		0
NC 000913.3	omra	cura		0
NC 000913.3	omra	yjch		0
NC 000913.3	spf	stfr		0
NC 000913.3	omra	fcl		0
NC 000913.3	spf	ssue		0
NC 000913.3	rybb	opge		0
NC 000913.3	spf	ybjo		0
NC 000913.3	rybb	trps		0
NC 000913.3	spf	hypf		0
NC 000913.3	omra	fumc		0
NC 000913.3	gcvb	acek		0
NC 000913.3	spf	hcxa		0
NC 000913.3	omra	yghd		0
NC 000913.3	omra	naph		0
NC 000913.3	spf	yrbl		0
NC 000913.3	mica	galk		0
NC 000913.3	spf	bcsg		0
NC 000913.3	spf	ftsi		0
NC 000913.3	spf	crec		0
NC 000913.3	omrb	nepi		0
NC 000913.3	spf	ycjo		0
NC 000913.3	gcvb	ydfj		0
NC 000913.3	omrb	nupx		0
NC 000913.3	spf	phr		0
NC 000913.3	spf	carb		0
NC 000913.3	omrb	gltk		0
NC 000913.3	omra	hcae		0
NC 000913.3	omra	yjfp		0
NC 000913.3	spf	yiht		0
NC 000913.3	dsra	yiig		0
NC 000913.3	spf	aega		0
NC 000913.3	spf	gpma		0
NC 000913.3	spf	allc		0
NC 000913.3	dsra	fimz		0
NC 000913.3	omra	uxur		0
NC 000913.3	spf	paac		0
NC 000913.3	omra	uraa		0
NC 000913.3	omra	yede		0
NC 000913.3	dsra	wcam		0
NC 000913.3	spf	reca		0
NC 000913.3	dsra	mngb		0
NC 000913.3	spf	yahb		0
NC 000913.3	rybb	zwf		0
NC 000913.3	rybb	yjag		0
NC 000913.3	rybb	rsta		0
NC 000913.3	omra	ygcn		0
NC 000913.3	dsra	rfbc		0
NC 000913.3	spf	otsa		0
NC 000913.3	rybb	yeer		0
NC 000913.3	omra	ldtd		0
NC 000913.3	omrb	yeda		0
NC 000913.3	spf	panb		0
NC 000913.3	omrb	tdh		0
NC 000913.3	rybb	ynib		0
NC 000913.3	omrb	kefb		0
NC 000913.3	omra	rsep		0
NC 000913.3	rybb	nade		0
NC 000913.3	spf	aspa		0
NC 000913.3	omra	opgb		0
NC 000913.3	omra	ppha		0
NC 000913.3	omrb	acca		0
NC 000913.3	omra	aroe		0
NC 000913.3	omra	flhe		0
NC 000913.3	omra	ycdx		0
NC 000913.3	spf	sgcq		0
NC 000913.3	omrb	focb		0
NC 000913.3	dsra	ddpx		0
NC 000913.3	omra	wzc		0
NC 000913.3	oxys	insb4		0
NC 000913.3	rybb	acnb		0
NC 000913.3	dsra	yehc		0
NC 000913.3	dsra	pder		0
NC 000913.3	omra	sgcx		0
NC 000913.3	spf	aidb		0
NC 000913.3	spf	pppa		0
NC 000913.3	spf	pgsa		0
NC 000913.3	dsra	sdia		0
NC 000913.3	rybb	topa		0
NC 000913.3	dsra	yadk		0
NC 000913.3	spf	plda		0
NC 000913.3	dsra	nupx		0
NC 000913.3	omra	mog		0
NC 000913.3	gcvb	meth		0
NC 000913.3	dsra	yige		0
NC 000913.3	spf	aroa		0
NC 000913.3	omra	potg		0
NC 000913.3	rybb	rimo		0
NC 000913.3	dsra	laca		0
NC 000913.3	spf	yjgm		0
NC 000913.3	rybb	etk		0
NC 000913.3	spf	hofb		0
NC 000913.3	omra	poti		0
NC 000913.3	omra	ycbu		0
NC 000913.3	dsra	gspb		0
NC 000913.3	omra	elyc		0
NC 000913.3	spf	ygfk		0
NC 000913.3	dsra	ints		0
NC 000913.3	omra	dacb		0
NC 000913.3	spf	ybjx		0
NC 000913.3	dsra	ydjk		0
NC 000913.3	gcvb	pabb		0
NC 000913.3	omra	rffc		0
NC 000913.3	rybb	pepd		0
NC 000913.3	omra	eptb		0
NC 000913.3	rybb	bcse		0
NC 000913.3	omrb	ybat		0
NC 000913.3	spf	arom		0
NC 000913.3	rybb	dacd		0
NC 000913.3	spf	rph		0
NC 000913.3	oxys	pqql		0
NC 000913.3	sgrs	fole		0
NC 000913.3	dsra	yjik		0
NC 000913.3	dsra	fuck		0
NC 000913.3	dsra	yfdt		0
NC 000913.3	omrb	mena		0
NC 000913.3	gcvb	mepm		0
NC 000913.3	spf	sapf		0
NC 000913.3	rybb	gspe		0
NC 000913.3	gcvb	mdtn		0
NC 000913.3	omra	maea		0
NC 000913.3	omrb	mray		0
NC 000913.3	rpra	cpxr		0
NC 000913.3	omrb	gyra		0
NC 000913.3	spf	thip		0
NC 000913.3	omra	mdth		0
NC 000913.3	omrb	ydhp		0
NC 000913.3	spf	sura		0
NC 000913.3	rybb	ygjv		0
NC 000913.3	gcvb	plsb		0
NC 000913.3	rybb	ybeq		0
NC 000913.3	rybb	yeej		0
NC 000913.3	spf	ppx		0
NC 000913.3	ryhb	sdhc		0
NC 000913.3	gcvb	lipb		0
NC 000913.3	rybb	ubie		0
NC 000913.3	dsra	yjej		0
NC 000913.3	rybb	mepm		0
NC 000913.3	omrb	flhb		0
NC 000913.3	omrb	ulag		0
NC 000913.3	omra	ynjc		0
NC 000913.3	ryhb	ompf		0
NC 000913.3	spf	guac		0
NC 000913.3	dsra	ycgy		0
NC 000913.3	spf	yebs		0
NC 000913.3	spf	lsra		0
NC 000913.3	dsra	ydem		0
NC 000913.3	omrb	pgac		0
NC 000913.3	spf	yadg		0
NC 000913.3	omra	trud		0
NC 000913.3	rybb	rava		0
NC 000913.3	dsra	ydin		0
NC 000913.3	omra	ybdg		0
NC 000913.3	ryhb	sdhb		0
NC 000913.3	dsra	elfc		0
NC 000913.3	omra	nade		0
NC 000913.3	spf	hslv		0
NC 000913.3	spf	pfkb		0
NC 000913.3	spf	thic		0
NC 000913.3	omra	hrpb		0
NC 000913.3	gcvb	polb		0
NC 000913.3	omrb	ubie		0
NC 000913.3	gcvb	arna		0
NC 000913.3	oxys	arnb		0
NC 000913.3	omrb	rhtc		0
NC 000913.3	spf	argg		0
NC 000913.3	gcvb	rara		0
NC 000913.3	spf	nlpd		0
NC 000913.3	spf	yggp		0
NC 000913.3	dsra	hisf		0
NC 000913.3	omra	ftsa		0
NC 000913.3	spf	male		0
NC 000913.3	omra	fabr		0
NC 000913.3	spf	sgcc		0
NC 000913.3	spf	tag		0
NC 000913.3	omrb	dtpd		0
NC 000913.3	dsra	otsa		0
NC 000913.3	omra	yifk		0
NC 000913.3	omra	ydbj		0
NC 000913.3	omra	pntb		0
NC 000913.3	omra	yigi		0
NC 000913.3	omrb	yegt		0
NC 000913.3	gcvb	fabh		0
NC 000913.3	spf	ygjq		0
NC 000913.3	omrb	ypea		0
NC 000913.3	rybb	ygin		0
NC 000913.3	spf	phou		0
NC 000913.3	rybb	ompg		0
NC 000913.3	ryhb	iscr		0
NC 000913.3	spf	ptsn		0
NC 000913.3	spf	bioh		0
NC 000913.3	omra	fdng		0
NC 000913.3	spf	yebz		0
NC 000913.3	omra	dcus		0
NC 000913.3	omra	dxr		0
NC 000913.3	omrb	yebz		0
NC 000913.3	gcvb	ybhj		0
NC 000913.3	omrb	cobu		0
NC 000913.3	spf	teha		0
NC 000913.3	spf	acee		0
NC 000913.3	gcvb	liga		0
NC 000913.3	dsra	yfdh		0
NC 000913.3	spf	cyup		0
NC 000913.3	omra	ydjk		0
NC 000913.3	spf	ddpa		0
NC 000913.3	spf	eptb		0
NC 000913.3	omra	spea		0
NC 000913.3	omrb	artq		0
NC 000913.3	omra	ypjd		0
NC 000913.3	rybb	ttca		0
NC 000913.3	omra	yhdh		0
NC 000913.3	omrb	topa		0
NC 000913.3	gcvb	ydbk		0
NC 000913.3	omrb	nuoh		0
NC 000913.3	gcvb	allb		0
NC 000913.3	omra	seld		0
NC 000913.3	rybb	flim		0
NC 000913.3	dsra	flhd		0
NC 000913.3	omrb	ytff		0
NC 000913.3	spf	edd		0
NC 000913.3	spf	dapd		0
NC 000913.3	dsra	acrr		0
NC 000913.3	omrb	rbsk		0
NC 000913.3	spf	yccm		0
NC 000913.3	dsra	fucr		0
NC 000913.3	spf	fadk		0
NC 000913.3	dsra	dgci		0
NC 000913.3	spf	pqia		0
NC 000913.3	spf	rlmi		0
NC 000913.3	spf	ygce		0
NC 000913.3	spf	yibq		0
NC 000913.3	omra	ynfl		0
NC 000913.3	omrb	ydhb		0
NC 000913.3	rybb	yeah		0
NC 000913.3	omra	yjdf		0
NC 000913.3	gcvb	araf		0
NC 000913.3	omra	yfax		0
NC 000913.3	omrb	rimo		0
NC 000913.3	oxys	insb1		0
NC 000913.3	oxys	insb5		0
NC 000913.3	oxys	insb6		0
NC 000913.3	oxys	insb9		0
NC 000913.3	spf	feab		0
NC 000913.3	omrb	yddg		0
NC 000913.3	spf	fdog		0
NC 000913.3	omra	mltb		0
NC 000913.3	omrb	pqib		0
NC 000913.3	rybb	phoh		0
NC 000913.3	spf	kdpb		0
NC 000913.3	spf	ypfg		0
NC 000913.3	omra	ybhc		0
NC 000913.3	sgrs	rbsk		0
NC 000913.3	omrb	pnta		0
NC 000913.3	rybb	feta		0
NC 000913.3	spf	ccmh		0
NC 000913.3	spf	rhat		0
NC 000913.3	spf	ydij		0
NC 000913.3	gcvb	glnd		0
NC 000913.3	spf	upp		0
NC 000913.3	omra	hola		0
NC 000913.3	omra	srld		0
NC 000913.3	spf	glpk		0
NC 000913.3	omra	emta		0
NC 000913.3	rybb	arnd		0
NC 000913.3	spf	nuog		0
NC 000913.3	omra	yjfc		0
NC 000913.3	spf	accc		0
NC 000913.3	spf	ldtc		0
NC 000913.3	dsra	ycac		0
NC 000913.3	rybb	yfcs		0
NC 000913.3	gcvb	hns		0
NC 000913.3	spf	mode		0
NC 000913.3	spf	rhaa		0
NC 000913.3	rybb	cpdb		0
NC 000913.3	gcvb	yieh		0
NC 000913.3	omra	ydcj		0
NC 000913.3	omra	mene		0
NC 000913.3	rybb	inte		0
NC 000913.3	spf	mure		0
NC 000913.3	spf	ynja		0
NC 000913.3	rybb	exur		0
NC 000913.3	omrb	emrb		0
NC 000913.3	gcvb	ydif		0
NC 000913.3	omra	nudg		0
NC 000913.3	omra	ugpq		0
NC 000913.3	rpra	pal		0
NC 000913.3	spf	torz		0
NC 000913.3	omrb	ycdz		0
NC 000913.3	dsra	ydiz		0
NC 000913.3	mica	fimb		0
NC 000913.3	omrb	shia		0
NC 000913.3	omrb	hyfd		0
NC 000913.3	omrb	pstc		0
NC 000913.3	omra	hcxb		0
NC 000913.3	omrb	ybjj		0
NC 000913.3	rybb	tdh		0
NC 000913.3	spf	yajl		0
NC 000913.3	omra	flgl		0
NC 000913.3	spf	folm		0
NC 000913.3	omrb	rsep		0
NC 000913.3	rybb	ydcr		0
NC 000913.3	rybb	allc		0
NC 000913.3	cyar	nhaa		0
NC 000913.3	spf	ypjd		0
NC 000913.3	rybb	yead		0
NC 000913.3	spf	uvrd		0
NC 000913.3	spf	recj		0
NC 000913.3	dsra	apha		0
NC 000913.3	gcvb	ruva		0
NC 000913.3	rybb	sped		0
NC 000913.3	spf	ybir		0
NC 000913.3	omra	ente		0
NC 000913.3	spf	ydjk		0
NC 000913.3	omra	yghq		0
NC 000913.3	ryhb	glta		0
NC 000913.3	spf	yhhj		0
NC 000913.3	gcvb	ilvc		0
NC 000913.3	gcvb	recc		0
NC 000913.3	spf	nrda		0
NC 000913.3	spf	yaau		0
NC 000913.3	omrb	dgcf		0
NC 000913.3	gcvb	ftp		0
NC 000913.3	fnrs	alr		0
NC 000913.3	spf	tcyp		0
NC 000913.3	spf	uxaa		0
NC 000913.3	rybb	yieh		0
NC 000913.3	omra	pstc		0
NC 000913.3	omra	ddla		0
NC 000913.3	spf	dxr		0
NC 000913.3	spf	glgp		0
NC 000913.3	spf	yaei		0
NC 000913.3	spf	yciq		0
NC 000913.3	spf	viaa		0
NC 000913.3	spf	uhpt		0
NC 000913.3	spf	ftsa		0
NC 000913.3	omrb	frua		0
NC 000913.3	omrb	atoe		0
NC 000913.3	omrb	cobc		0
NC 000913.3	omrb	gudp		0
NC 000913.3	gcvb	rimo		0
NC 000913.3	omra	rng		0
NC 000913.3	spf	cysn		0
NC 000913.3	spf	folc		0
NC 000913.3	spf	mdtb		0
NC 000913.3	dsra	yheo		0
NC 000913.3	omrb	frma		0
NC 000913.3	omrb	lpxb		0
NC 000913.3	dsra	waap		0
NC 000913.3	omra	gloc		0
NC 000913.3	spf	eama		0
NC 000913.3	dsra	gadc		0
NC 000913.3	spf	dcta		0
NC 000913.3	spf	dmlr		0
NC 000913.3	omrb	panz		0
NC 000913.3	spf	pane		0
NC 000913.3	spf	nupx		0
NC 000913.3	omra	ampd		0
NC 000913.3	rybb	asns		0
NC 000913.3	spf	secy		0
NC 000913.3	spf	ygis		0
NC 000913.3	omra	chia		0
NC 000913.3	omrb	fes		0
NC 000913.3	omra	rstb		0
NC 000913.3	omrb	arcb		0
NC 000913.3	spf	ygew		0
NC 000913.3	rybb	ydch		0
NC 000913.3	omra	sapf		0
NC 000913.3	spf	amn		0
NC 000913.3	rybb	rtcb		0
NC 000913.3	omrb	cmta		0
NC 000913.3	oxys	tolr		0
NC 000913.3	gcvb	hrpb		0
NC 000913.3	dsra	yobd		0
NC 000913.3	dsra	yqei		0
NC 000913.3	dsra	dpib		0
NC 000913.3	spf	mdto		0
NC 000913.3	omra	yoae		0
NC 000913.3	spf	paaa		0
NC 000913.3	omra	glk		0
NC 000913.3	dsra	casa		0
NC 000913.3	spf	dcus		0
NC 000913.3	spf	ptsa		0
NC 000913.3	dsra	yihg		0
NC 000913.3	rybb	tfad		0
NC 000913.3	spf	mind		0
NC 000913.3	omrb	allb		0
NC 000913.3	spf	yfav		0
NC 000913.3	spf	paah		0
NC 000913.3	dsra	ygap		0
NC 000913.3	rybb	ldta		0
NC 000913.3	gcvb	ycao		0
NC 000913.3	omra	cpdb		0
NC 000913.3	dsra	hlye		0
NC 000913.3	omrb	arae		0
NC 000913.3	gcvb	tdce		0
NC 000913.3	oxys	ydet		0
NC 000913.3	omra	mdtf		0
NC 000913.3	omrb	fdhd		0
NC 000913.3	spf	yhet		0
NC 000913.3	dsra	mine		0
NC 000913.3	omrb	kdsb		0
NC 000913.3	omrb	nuol		0
NC 000913.3	omra	acca		0
NC 000913.3	rybb	ykgf		0
NC 000913.3	omrb	ybjo		0
NC 000913.3	dsra	yfji		0
NC 000913.3	omrb	paay		0
NC 000913.3	omra	nank		0
NC 000913.3	omrb	glca		0
NC 000913.3	omrb	lacy		0
NC 000913.3	omrb	yhbe		0
NC 000913.3	omra	wecc		0
NC 000913.3	spf	der		0
NC 000913.3	spf	flim		0
NC 000913.3	omrb	gsid		0
NC 000913.3	omrb	yebq		0
NC 000913.3	spf	rnr		0
NC 000913.3	gcvb	yfay		0
NC 000913.3	omra	yicg		0
NC 000913.3	omrb	btuc		0
NC 000913.3	rybb	ddpa		0
NC 000913.3	dsra	cmtb		0
NC 000913.3	dsra	kup		0
NC 000913.3	omra	alaa		0
NC 000913.3	omrb	fre		0
NC 000913.3	omrb	yahk		0
NC 000913.3	spf	nth		0
NC 000913.3	dsra	mcbr		0
NC 000913.3	omra	gfcd		0
NC 000913.3	dsra	ycha		0
NC 000913.3	spf	dosp		0
NC 000913.3	rybb	maea		0
NC 000913.3	omra	yeaw		0
NC 000913.3	gcvb	modc		0
NC 000913.3	spf	recx		0
NC 000913.3	gcvb	pth		0
NC 000913.3	omra	flio		0
NC 000913.3	omrb	psuk		0
NC 000913.3	rybb	waaq		0
NC 000913.3	omra	ybff		0
NC 000913.3	omra	ykfc		0
NC 000913.3	spf	murj		0
NC 000913.3	spf	uxab		0
NC 000913.3	omra	ybjl		0
NC 000913.3	dsra	coaa		0
NC 000913.3	dsra	ydch		0
NC 000913.3	omrb	kdpa		0
NC 000913.3	spf	cyse		0
NC 000913.3	spf	cho		0
NC 000913.3	dsra	yiiq		0
NC 000913.3	rybb	rlme		0
NC 000913.3	gcvb	xyle		0
NC 000913.3	omra	eutr		0
NC 000913.3	omrb	ampe		0
NC 000913.3	omrb	ftsw		0
NC 000913.3	gcvb	yggw		0
NC 000913.3	omra	lplt		0
NC 000913.3	omra	yfap		0
NC 000913.3	spf	pepn		0
NC 000913.3	omrb	clcb		0
NC 000913.3	omrb	clpx		0
NC 000913.3	omrb	guac		0
NC 000913.3	rybb	elfc		0
NC 000913.3	omrb	mngb		0
NC 000913.3	omrb	ykge		0
NC 000913.3	omra	thid		0
NC 000913.3	rybb	hisj		0
NC 000913.3	rybb	yhcd		0
NC 000913.3	omrb	ddlb		0
NC 000913.3	dsra	rect		0
NC 000913.3	spf	ascg		0
NC 000913.3	dsra	rnc		0
NC 000913.3	spf	ispa		0
NC 000913.3	spf	xapb		0
NC 000913.3	spf	yagj		0
NC 000913.3	omrb	pare		0
NC 000913.3	spf	ykfc		0
NC 000913.3	dsra	ybaq		0
NC 000913.3	omra	flgi		0
NC 000913.3	gcvb	thib		0
NC 000913.3	omrb	rnc		0
NC 000913.3	rybb	bglh		0
NC 000913.3	spf	argd		0
NC 000913.3	oxys	adiy		0
NC 000913.3	dsra	pgad		0
NC 000913.3	spf	topa		0
NC 000913.3	spf	glpc		0
NC 000913.3	omra	flhb		0
NC 000913.3	dsra	sbcb		0
NC 000913.3	omrb	sece		0
NC 000913.3	dsra	wbbj		0
NC 000913.3	gcvb	hydn		0
NC 000913.3	rybb	yiav		0
NC 000913.3	rybb	rsmf		0
NC 000913.3	omrb	yjeh		0
NC 000913.3	spf	sdac		0
NC 000913.3	omra	ymdb		0
NC 000913.3	omrb	phet		0
NC 000913.3	spf	glpa		0
NC 000913.3	dsra	ycam		0
NC 000913.3	omrb	djlc		0
NC 000913.3	rybb	nadd		0
NC 000913.3	spf	fixc		0
NC 000913.3	omrb	yebt		0
NC 000913.3	rybb	nhar		0
NC 000913.3	dsra	gspl		0
NC 000913.3	omrb	lole		0
NC 000913.3	spf	psd		0
NC 000913.3	rybb	bama		0
NC 000913.3	rybb	malk		0
NC 000913.3	rybb	tory		0
NC 000913.3	gcvb	lsrf		0
NC 000913.3	spf	dcm		0
NC 000913.3	spf	norw		0
NC 000913.3	spf	yehw		0
NC 000913.3	spf	znta		0
NC 000913.3	omra	tmca		0
NC 000913.3	rybb	nusg		0
NC 000913.3	fnrs	yqab		0
NC 000913.3	dsra	psuk		0
NC 000913.3	omra	napc		0
NC 000913.3	omra	rutd		0
NC 000913.3	dsra	opgc		0
NC 000913.3	omrb	clpa		0
NC 000913.3	omra	cmk		0
NC 000913.3	rybb	nagb		0
NC 000913.3	spf	gada		0
NC 000913.3	omra	paba		0
NC 000913.3	omrb	potc		0
NC 000913.3	oxys	dcur		0
NC 000913.3	oxys	yeak		0
NC 000913.3	spf	prop		0
NC 000913.3	dsra	yqhg		0
NC 000913.3	gcvb	muts		0
NC 000913.3	spf	slma		0
NC 000913.3	dsra	ycjy		0
NC 000913.3	spf	yeiq		0
NC 000913.3	spf	fadd		0
NC 000913.3	spf	ynje		0
NC 000913.3	dsra	agp		0
NC 000913.3	gcvb	yphg		0
NC 000913.3	gcvb	hyfe		0
NC 000913.3	rybb	ybdg		0
NC 000913.3	spf	gfcd		0
NC 000913.3	spf	yjcs		0
NC 000913.3	omrb	rard		0
NC 000913.3	omrb	fsaa		0
NC 000913.3	spf	ycea		0
NC 000913.3	omrb	mrr		0
NC 000913.3	omra	ydhy		0
NC 000913.3	dsra	gltf		0
NC 000913.3	micf	rpos		0
NC 000913.3	omrb	nhab		0
NC 000913.3	omra	metf		0
NC 000913.3	gcvb	ubib		0
NC 000913.3	spf	apah		0
NC 000913.3	spf	yiee		0
NC 000913.3	omra	ftsq		0
NC 000913.3	spf	nfo		0
NC 000913.3	spf	yijf		0
NC 000913.3	gcvb	pfld		0
NC 000913.3	spf	elab		0
NC 000913.3	dsra	sfma		0
NC 000913.3	gcvb	rsme		0
NC 000913.3	dsra	hsds		0
NC 000913.3	omra	trxb		0
NC 000913.3	omra	ttdt		0
NC 000913.3	omrb	dpib		0
NC 000913.3	spf	ynfg		0
NC 000913.3	omra	sece		0
NC 000913.3	omrb	nohd		0
NC 000913.3	gcvb	dksa		0
NC 000913.3	omrb	yrbg		0
NC 000913.3	rybb	acee		0
NC 000913.3	omra	yfcc		0
NC 000913.3	spf	dnac		0
NC 000913.3	omrb	feca		0
NC 000913.3	omra	modf		0
NC 000913.3	omrb	yjgr		0
NC 000913.3	omra	lsrb		0
NC 000913.3	omrb	gatd		0
NC 000913.3	omra	hofb		0
NC 000913.3	spf	znuc		0
NC 000913.3	rybb	rho		0
NC 000913.3	spf	uact		0
NC 000913.3	spf	glgb		0
NC 000913.3	spf	yhdx		0
NC 000913.3	omrb	cobb		0
NC 000913.3	dsra	tomb		0
NC 000913.3	omra	secd		0
NC 000913.3	rybb	opgg		0
NC 000913.3	omrb	yiat		0
NC 000913.3	omra	rsmd		0
NC 000913.3	omrb	pgsa		0
NC 000913.3	spf	sbma		0
NC 000913.3	spf	rbsr		0
NC 000913.3	gcvb	nrdr		0
NC 000913.3	spf	gltj		0
NC 000913.3	spf	usha		0
NC 000913.3	gcvb	ybhh		0
NC 000913.3	rybb	atos		0
NC 000913.3	gcvb	yehl		0
NC 000913.3	omra	malt		0
NC 000913.3	rybb	yciq		0
NC 000913.3	dsra	yadm		0
NC 000913.3	gcvb	fetb		0
NC 000913.3	omra	dgcp		0
NC 000913.3	spf	tama		0
NC 000913.3	rybb	gltl		0
NC 000913.3	dsra	sfmd		0
NC 000913.3	spf	mqo		0
NC 000913.3	spf	pare		0
NC 000913.3	omra	liga		0
NC 000913.3	omra	ygjk		0
NC 000913.3	rybb	ykfc		0
NC 000913.3	spf	tdh		0
NC 000913.3	spf	dppd		0
NC 000913.3	spf	ychf		0
NC 000913.3	spf	cait		0
NC 000913.3	dsra	ycgv		0
NC 000913.3	omra	iscs		0
NC 000913.3	gcvb	glca		0
NC 000913.3	gcvb	pdeh		0
NC 000913.3	spf	cecr		0
NC 000913.3	gcvb	ygjq		0
NC 000913.3	omra	hyab		0
NC 000913.3	omra	ycai		0
NC 000913.3	rybb	gpmm		0
NC 000913.3	spf	alla		0
NC 000913.3	spf	katg		0
NC 000913.3	omrb	yfav		0
NC 000913.3	rybb	gss		0
NC 000913.3	omrb	yejb		0
NC 000913.3	omra	wcab		0
NC 000913.3	omra	lolc		0
NC 000913.3	dsra	rssa		0
NC 000913.3	dsra	sana		0
NC 000913.3	omra	trps		0
NC 000913.3	spf	grea		0
NC 000913.3	spf	sera		0
NC 000913.3	spf	aceb		0
NC 000913.3	gcvb	arof		0
NC 000913.3	micc	ptsg		0
NC 000913.3	rybb	ynff		0
NC 000913.3	gcvb	asns		0
NC 000913.3	rybb	ubib		0
NC 000913.3	spf	gcl		0
NC 000913.3	omra	ygff		0
NC 000913.3	spf	yedi		0
NC 000913.3	dsra	inta		0
NC 000913.3	omra	ulag		0
NC 000913.3	omra	ycbx		0
NC 000913.3	spf	gale		0
NC 000913.3	rybb	dfp		0
NC 000913.3	omrb	xapb		0
NC 000913.3	spf	btst		0
NC 000913.3	omrb	rnr		0
NC 000913.3	omrb	ilve		0
NC 000913.3	gcvb	acrd		0
NC 000913.3	oxys	yeja		0
NC 000913.3	spf	ydgd		0
NC 000913.3	dsra	tdca		0
NC 000913.3	dsra	xapr		0
NC 000913.3	omra	recb		0
NC 000913.3	spf	gudx		0
NC 000913.3	spf	panf		0
NC 000913.3	omra	muth		0
NC 000913.3	spf	glgc		0
NC 000913.3	dsra	zint		0
NC 000913.3	omra	yaip		0
NC 000913.3	omrb	wecc		0
NC 000913.3	rybb	eptc		0
NC 000913.3	spf	ybiw		0
NC 000913.3	gcvb	rutb		0
NC 000913.3	omra	pyrh		0
NC 000913.3	omrb	ubia		0
NC 000913.3	gcvb	yhdp		0
NC 000913.3	spf	pncb		0
NC 000913.3	dsra	gspd		0
NC 000913.3	omra	dgok		0
NC 000913.3	omra	yhhs		0
NC 000913.3	rybb	lptc		0
NC 000913.3	spf	elyc		0
NC 000913.3	spf	uxua		0
NC 000913.3	spf	araf		0
NC 000913.3	dsra	murb		0
NC 000913.3	omrb	rep		0
NC 000913.3	dsra	ydhs		0
NC 000913.3	rybb	eno		0
NC 000913.3	gcvb	rlmc		0
NC 000913.3	rybb	ppid		0
NC 000913.3	rybb	galk		0
NC 000913.3	gcvb	obge		0
NC 000913.3	omra	yjeh		0
NC 000913.3	omra	citf		0
NC 000913.3	omra	yeib		0
NC 000913.3	spf	daca		0
NC 000913.3	dsra	znua		0
NC 000913.3	omra	uhpt		0
NC 000913.3	rybb	ygdi		0
NC 000913.3	spf	gntu		0
NC 000913.3	omra	yfie		0
NC 000913.3	rybb	pdei		0
NC 000913.3	omra	yjgm		0
NC 000913.3	rybb	pgac		0
NC 000913.3	rybb	yhdz		0
NC 000913.3	spf	pnca		0
NC 000913.3	dsra	rfba		0
NC 000913.3	omra	hyaf		0
NC 000913.3	oxys	ybeq		0
NC 000913.3	spf	ydir		0
NC 000913.3	omra	yfcg		0
NC 000913.3	dsra	moba		0
NC 000913.3	omra	yads		0
NC 000913.3	rybb	sana		0
NC 000913.3	spf	hyfr		0
NC 000913.3	dsra	pyrd		0
NC 000913.3	omra	fabd		0
NC 000913.3	dsra	ydiy		0
NC 000913.3	spf	prox		0
NC 000913.3	rybb	glnq		0
NC 000913.3	gcvb	ygfz		0
NC 000913.3	omra	hisp		0
NC 000913.3	spf	ves		0
NC 000913.3	omrb	macb		0
NC 000913.3	spf	rho		0
NC 000913.3	gcvb	ada		0
NC 000913.3	omrb	pqia		0
NC 000913.3	spf	tory		0
NC 000913.3	dsra	csgd		0
NC 000913.3	omrb	gdha		0
NC 000913.3	oxys	moad		0
NC 000913.3	spf	rpos		0
NC 000913.3	spf	yeav		0
NC 000913.3	rybb	yfhm		0
NC 000913.3	spf	bamd		0
NC 000913.3	spf	arof		0
NC 000913.3	omrb	yfey		0
NC 000913.3	rybb	arcb		0
NC 000913.3	spf	argh		0
NC 000913.3	gcvb	iclr		0
NC 000913.3	omra	ydej		0
NC 000913.3	spf	nrdb		0
NC 000913.3	omra	clsb		0
NC 000913.3	omra	yiat		0
NC 000913.3	spf	glxr		0
NC 000913.3	spf	ycjq		0
NC 000913.3	gcvb	puta		0
NC 000913.3	omra	yjei		0
NC 000913.3	rybb	rcnr		0
NC 000913.3	rybb	hslu		0
NC 000913.3	omrb	allc		0
NC 000913.3	spf	hmp		0
NC 000913.3	dsra	insi1		0
NC 000913.3	omrb	dcud		0
NC 000913.3	omrb	yfcj		0
NC 000913.3	rybb	uspf		0
NC 000913.3	rybb	phop		0
NC 000913.3	spf	hype		0
NC 000913.3	gcvb	trpb		0
NC 000913.3	rybb	tdcb		0
NC 000913.3	dsra	ptsg		0
NC 000913.3	dsra	pdel		0
NC 000913.3	gcvb	rnb		0
NC 000913.3	dsra	ycjm		0
NC 000913.3	spf	tldd		0
NC 000913.3	omrb	yaau		0
NC 000913.3	spf	glnq		0
NC 000913.3	oxys	yahl		0
NC 000913.3	spf	ydfu		0
NC 000913.3	spf	sgcx		0
NC 000913.3	dsra	uidc		0
NC 000913.3	omra	argi		0
NC 000913.3	dsra	gspc		0
NC 000913.3	omra	dsbd		0
NC 000913.3	omrb	mdtd		0
NC 000913.3	rybb	yida		0
NC 000913.3	dsra	yeen		0
NC 000913.3	dsra	ygji		0
NC 000913.3	dsra	insi2		0
NC 000913.3	dsra	insi3		0
NC 000913.3	oxys	speg		0
NC 000913.3	rybb	bglb		0
NC 000913.3	spf	taba		0
NC 000913.3	spf	selb		0
NC 000913.3	dsra	pdea		0
NC 000913.3	spf	lptg		0
NC 000913.3	omra	ves		0
NC 000913.3	spf	fsaa		0
NC 000913.3	dsra	yciw		0
NC 000913.3	gcvb	mfd		0
NC 000913.3	rybb	mtlr		0
NC 000913.3	spf	ydjm		0
NC 000913.3	omrb	yehb		0
NC 000913.3	spf	mrda		0
NC 000913.3	spf	ydbh		0
NC 000913.3	spf	yeii		0
NC 000913.3	omrb	yqef		0
NC 000913.3	omra	glvg		0
NC 000913.3	gcvb	rffh		0
NC 000913.3	rybb	ydhs		0
NC 000913.3	spf	ssuc		0
NC 000913.3	dsra	yhcg		0
NC 000913.3	spf	ycgm		0
NC 000913.3	gcvb	ybdg		0
NC 000913.3	omrb	galr		0
NC 000913.3	rybb	phoq		0
NC 000913.3	rybb	ynai		0
NC 000913.3	dsra	ynbb		0
NC 000913.3	gcvb	yeja		0
NC 000913.3	rybb	rhlb		0
NC 000913.3	spf	yejm		0
NC 000913.3	omra	menh		0
NC 000913.3	omra	fepa		0
NC 000913.3	spf	dpib		0
NC 000913.3	gcvb	pdek		0
NC 000913.3	spf	yggc		0
NC 000913.3	omra	nant		0
NC 000913.3	dsra	yqii		0
NC 000913.3	omrb	gntt		0
NC 000913.3	omrb	thra		0
NC 000913.3	spf	cpsg		0
NC 000913.3	gcvb	caid		0
NC 000913.3	omra	ynia		0
NC 000913.3	rybb	rayt		0
NC 000913.3	rybb	yhhx		0
NC 000913.3	rybb	maa		0
NC 000913.3	arcz	eptb		0
NC 000913.3	omrb	ygcw		0
NC 000913.3	gcvb	dsdx		0
NC 000913.3	oxys	wcae		0
NC 000913.3	rybb	msrp		0
NC 000913.3	omrb	nant		0
NC 000913.3	spf	lhr		0
NC 000913.3	omra	epma		0
NC 000913.3	omrb	kdsd		0
NC 000913.3	spf	ydja		0
NC 000913.3	spf	ppdb		0
NC 000913.3	spf	ulad		0
NC 000913.3	spf	yegd		0
NC 000913.3	gcvb	cydd		0
NC 000913.3	spf	acea		0
NC 000913.3	spf	setc		0
NC 000913.3	spf	ygha		0
NC 000913.3	gcvb	waaf		0
NC 000913.3	gcvb	mdtf		0
NC 000913.3	rybb	arca		0
NC 000913.3	omra	waac		0
NC 000913.3	omra	btur		0
NC 000913.3	omra	flgk		0
NC 000913.3	rybb	psts		0
NC 000913.3	spf	ynbb		0
NC 000913.3	omrb	rspb		0
NC 000913.3	rybb	mgla		0
NC 000913.3	spf	add		0
NC 000913.3	rybb	udk		0
NC 000913.3	omra	ybjg		0
NC 000913.3	omra	trma		0
NC 000913.3	omrb	lsrd		0
NC 000913.3	omrb	tyra		0
NC 000913.3	dsra	hprs		0
NC 000913.3	gcvb	prma		0
NC 000913.3	spf	glk		0
NC 000913.3	omrb	nimt		0
NC 000913.3	oxys	ybef		0
NC 000913.3	spf	frlr		0
NC 000913.3	omrb	ybgc		0
NC 000913.3	rybb	mdh		0
NC 000913.3	dsra	ybet		0
NC 000913.3	omrb	rffh		0
NC 000913.3	omrb	held		0
NC 000913.3	dsra	yhdz		0
NC 000913.3	rybb	coaa		0
NC 000913.3	rybb	ydaw		0
NC 000913.3	gcvb	yfhm		0
NC 000913.3	dsra	artj		0
NC 000913.3	spf	bdca		0
NC 000913.3	rybb	ygjr		0
NC 000913.3	omra	znub		0
NC 000913.3	gcvb	panc		0
NC 000913.3	spf	arcb		0
NC 000913.3	spf	rece		0
NC 000913.3	gcvb	cyse		0
NC 000913.3	gcvb	ydfg		0
NC 000913.3	spf	cysc		0
NC 000913.3	gcvb	asps		0
NC 000913.3	gcvb	lapb		0
NC 000913.3	spf	yoae		0
NC 000913.3	omrb	ydjk		0
NC 000913.3	omra	rhat		0
NC 000913.3	spf	yhdj		0
NC 000913.3	omra	mrcb		0
NC 000913.3	oxys	trg		0
NC 000913.3	omrb	fadj		0
NC 000913.3	omra	serc		0
NC 000913.3	omra	xdha		0
NC 000913.3	gcvb	yiay		0
NC 000913.3	spf	hcp		0
NC 000913.3	dsra	nlpa		0
NC 000913.3	omra	cysz		0
NC 000913.3	oxys	ycjy		0
NC 000913.3	spf	flia		0
NC 000913.3	gcvb	uxua		0
NC 000913.3	gcvb	sapa		0
NC 000913.3	rybb	ygic		0
NC 000913.3	omra	nrfe		0
NC 000913.3	omra	ybir		0
NC 000913.3	rybb	rham		0
NC 000913.3	rybb	ycjn		0
NC 000913.3	dsra	rpoa		0
NC 000913.3	omra	ndh		0
NC 000913.3	omra	ftsi		0
NC 000913.3	rybb	ygce		0
NC 000913.3	dsra	phop		0
NC 000913.3	rybb	potd		0
NC 000913.3	rybb	narh		0
NC 000913.3	rybb	rbn		0
NC 000913.3	spf	nhab		0
NC 000913.3	omrb	ppnn		0
NC 000913.3	gcvb	gpp		0
NC 000913.3	gcvb	nagc		0
NC 000913.3	gcvb	rlmi		0
NC 000913.3	omra	rhtc		0
NC 000913.3	spf	nade		0
NC 000913.3	spf	rpne		0
NC 000913.3	omra	ydcz		0
NC 000913.3	oxys	pgab		0
NC 000913.3	oxys	wbbj		0
NC 000913.3	rybb	pykf		0
NC 000913.3	spf	dnae		0
NC 000913.3	omra	dinf		0
NC 000913.3	rybb	emra		0
NC 000913.3	dsra	ydaw		0
NC 000913.3	omrb	trud		0
NC 000913.3	omra	hycg		0
NC 000913.3	spf	fabi		0
NC 000913.3	gcvb	gyrb		0
NC 000913.3	gcvb	rhlb		0
NC 000913.3	oxys	abgr		0
NC 000913.3	rybb	grxb		0
NC 000913.3	omrb	codb		0
NC 000913.3	rybb	arof		0
NC 000913.3	dsra	ypeb		0
NC 000913.3	omra	yahn		0
NC 000913.3	omrb	dapb		0
NC 000913.3	spf	dgcp		0
NC 000913.3	omrb	aroe		0
NC 000913.3	omrb	tldd		0
NC 000913.3	spf	yedj		0
NC 000913.3	dsra	yadg		0
NC 000913.3	omra	yeih		0
NC 000913.3	gcvb	dld		0
NC 000913.3	spf	yjbb		0
NC 000913.3	omra	ybjo		0
NC 000913.3	spf	ycbz		0
NC 000913.3	spf	yfic		0
NC 000913.3	rybb	adhe		0
NC 000913.3	omrb	lon		0
NC 000913.3	spf	nnr		0
NC 000913.3	spf	dmsb		0
NC 000913.3	omrb	dmsc		0
NC 000913.3	rybb	rfba		0
NC 000913.3	rybb	tala		0
NC 000913.3	dsra	cpxr		0
NC 000913.3	spf	sppa		0
NC 000913.3	omra	loip		0
NC 000913.3	spf	mali		0
NC 000913.3	gcvb	nfsa		0
NC 000913.3	omra	glcf		0
NC 000913.3	spf	cyns		0
NC 000913.3	gcvb	ybhi		0
NC 000913.3	omrb	purt		0
NC 000913.3	omrb	naru		0
NC 000913.3	spf	glna		0
NC 000913.3	dsra	yfco		0
NC 000913.3	gcvb	radd		0
NC 000913.3	omrb	xapa		0
NC 000913.3	dsra	idnk		0
NC 000913.3	omrb	lplt		0
NC 000913.3	spf	nohd		0
NC 000913.3	spf	udp		0
NC 000913.3	rybb	folp		0
NC 000913.3	rybb	pder		0
NC 000913.3	spf	ytff		0
NC 000913.3	spf	ycii		0
NC 000913.3	spf	garp		0
NC 000913.3	dsra	yaaa		0
NC 000913.3	omra	pdeh		0
NC 000913.3	gcvb	fuck		0
NC 000913.3	rybb	manx		0
NC 000913.3	rybb	ydjk		0
NC 000913.3	dsra	intd		0
NC 000913.3	rybb	pncb		0
NC 000913.3	omrb	ydcv		0
NC 000913.3	rybb	ydfa		0
NC 000913.3	dsra	fucp		0
NC 000913.3	dsra	sfmh		0
NC 000913.3	omrb	murj		0
NC 000913.3	spf	arab		0
NC 000913.3	spf	cyss		0
NC 000913.3	rybb	ibpb		0
NC 000913.3	spf	mlra		0
NC 000913.3	gcvb	spot		0
NC 000913.3	omra	uvrc		0
NC 000913.3	omrb	mred		0
NC 000913.3	dsra	ptrb		0
NC 000913.3	omrb	paah		0
NC 000913.3	spf	pepa		0
NC 000913.3	spf	ybgo		0
NC 000913.3	dsra	ycjw		0
NC 000913.3	omrb	yqca		0
NC 000913.3	rybb	lon		0
NC 000913.3	rybb	ybef		0
NC 000913.3	oxys	pdec		0
NC 000913.3	rybb	yfir		0
NC 000913.3	rybb	rpsg		0
NC 000913.3	omra	chpb		0
NC 000913.3	spf	acka		0
NC 000913.3	spf	envz		0
NC 000913.3	ryhb	ompc		0
NC 000913.3	omra	srle		0
NC 000913.3	rybb	mlra		0
NC 000913.3	rybb	galf		0
NC 000913.3	rybb	mela		0
NC 000913.3	gcvb	yhdy		0
NC 000913.3	rybb	csge		0
NC 000913.3	spf	csda		0
NC 000913.3	spf	purr		0
NC 000913.3	omrb	hyfb		0
NC 000913.3	omrb	greb		0
NC 000913.3	spf	hydn		0
NC 000913.3	dsra	gspa		0
NC 000913.3	rybb	ydhj		0
NC 000913.3	spf	miaa		0
NC 000913.3	omra	yegq		0
NC 000913.3	rybb	ybix		0
NC 000913.3	oxys	pmba		0
NC 000913.3	gcvb	bcsa		0
NC 000913.3	omra	bcr		0
NC 000913.3	spf	yehi		0
NC 000913.3	gcvb	basr		0
NC 000913.3	rybb	dnak		0
NC 000913.3	rybb	wzze		0
NC 000913.3	gcvb	gada		0
NC 000913.3	rybb	gpp		0
NC 000913.3	dsra	puru		0
NC 000913.3	dsra	ybgo		0
NC 000913.3	micc	adhe		0
NC 000913.3	rybb	ycct		0
NC 000913.3	dsra	yddl		0
NC 000913.3	spf	foca		0
NC 000913.3	spf	selu		0
NC 000913.3	omra	udp		0
NC 000913.3	omra	cho		0
NC 000913.3	omrb	csta		0
NC 000913.3	omra	yjbb		0
NC 000913.3	omra	insf1		0
NC 000913.3	omra	insf2		0
NC 000913.3	omra	insf3		0
NC 000913.3	omra	insf4		0
NC 000913.3	omra	insf5		0
NC 000913.3	omrb	prop		0
NC 000913.3	rybb	feab		0
NC 000913.3	spf	yfjd		0
NC 000913.3	rybb	fldb		0
NC 000913.3	spf	modf		0
NC 000913.3	spf	rutb		0
NC 000913.3	omra	ydde		0
NC 000913.3	rybb	btue		0
NC 000913.3	rybb	uspd		0
NC 000913.3	spf	ybix		0
NC 000913.3	dsra	tehb		0
NC 000913.3	omra	rsec		0
NC 000913.3	spf	metn		0
NC 000913.3	dsra	bcse		0
NC 000913.3	spf	mdtk		0
NC 000913.3	omrb	patd		0
NC 000913.3	spf	psug		0
NC 000913.3	dsra	ytfl		0
NC 000913.3	spf	ynfm		0
NC 000913.3	omrb	ybir		0
NC 000913.3	spf	fhua		0
NC 000913.3	dsra	ttca		0
NC 000913.3	dsra	opge		0
NC 000913.3	dsra	trud		0
NC 000913.3	rybb	fimh		0
NC 000913.3	spf	pgl		0
NC 000913.3	omra	bepa		0
NC 000913.3	dsra	cfa		0
NC 000913.3	omrb	gss		0
NC 000913.3	spf	lole		0
NC 000913.3	spf	mazg		0
NC 000913.3	dsra	elaa		0
NC 000913.3	omrb	mete		0
NC 000913.3	spf	frua		0
NC 000913.3	spf	nudg		0
NC 000913.3	omra	tcda		0
NC 000913.3	spf	ubie		0
NC 000913.3	gcvb	aste		0
NC 000913.3	rybb	yhcg		0
NC 000913.3	gcvb	sdab		0
NC 000913.3	rybb	kdsa		0
NC 000913.3	dsra	wech		0
NC 000913.3	omrb	lgod		0
NC 000913.3	spf	acs		0
NC 000913.3	rybb	yiig		0
NC 000913.3	omra	arcb		0
NC 000913.3	omrb	dgce		0
NC 000913.3	omrb	yide		0
NC 000913.3	gcvb	cpxa		0
NC 000913.3	spf	malk		0
NC 000913.3	dsra	adiy		0
NC 000913.3	rybb	der		0
NC 000913.3	omra	uspe		0
NC 000913.3	dsra	ycbx		0
NC 000913.3	omrb	phoq		0
NC 000913.3	omrb	psug		0
NC 000913.3	rybb	hicb		0
NC 000913.3	rybb	phea		0
NC 000913.3	omrb	plsx		0
NC 000913.3	gcvb	gabp		0
NC 000913.3	dsra	yhid		0
NC 000913.3	omrb	garr		0
NC 000913.3	omrb	rhta		0
NC 000913.3	spf	abgt		0
NC 000913.3	oxys	ydit		0
NC 000913.3	dsra	abgr		0
NC 000913.3	omrb	yhjx		0
NC 000913.3	omrb	puua		0
NC 000913.3	spf	ygbj		0
NC 000913.3	gcvb	arnc		0
NC 000913.3	gcvb	narz		0
NC 000913.3	omra	yfaz		0
NC 000913.3	rybb	msba		0
NC 000913.3	omrb	marc		0
NC 000913.3	omra	paag		0
NC 000913.3	rybb	dpib		0
NC 000913.3	rybb	bglj		0
NC 000913.3	omrb	guaa		0
NC 000913.3	spf	ispg		0
NC 000913.3	omra	ydif		0
NC 000913.3	spf	rsma		0
NC 000913.3	spf	fimd		0
NC 000913.3	spf	gpsa		0
NC 000913.3	dsra	yghs		0
NC 000913.3	gcvb	rpos		0
NC 000913.3	omra	cbpm		0
NC 000913.3	spf	cas1		0
NC 000913.3	omrb	nadr		0
NC 000913.3	omrb	tdcb		0
NC 000913.3	omra	asd		0
NC 000913.3	rybb	agai		0
NC 000913.3	spf	dnaq		0
NC 000913.3	rybb	ydhy		0
NC 000913.3	spf	ydgi		0
NC 000913.3	omra	cysc		0
NC 000913.3	rybb	pola		0
NC 000913.3	rybb	amya		0
NC 000913.3	omra	ascg		0
NC 000913.3	dsra	elfd		0
NC 000913.3	dsra	yoef		0
NC 000913.3	omra	ycef		0
NC 000913.3	gcvb	oppb		0
NC 000913.3	spf	args		0
NC 000913.3	spf	cuta		0
NC 000913.3	dsra	mqsr		0
NC 000913.3	dsra	leuo		0
NC 000913.3	omra	ycdz		0
NC 000913.3	spf	biop		0
NC 000913.3	omrb	paax		0
NC 000913.3	rybb	yoag		0
NC 000913.3	spf	hyfg		0
NC 000913.3	dsra	gatd		0
NC 000913.3	spf	atoe		0
NC 000913.3	gcvb	ygey		0
NC 000913.3	rybb	uidc		0
NC 000913.3	rybb	yebt		0
NC 000913.3	omra	tama		0
NC 000913.3	spf	csie		0
NC 000913.3	dsra	yeea		0
NC 000913.3	gcvb	topb		0
NC 000913.3	omra	ispf		0
NC 000913.3	spf	cusr		0
NC 000913.3	omra	otsb		0
NC 000913.3	omrb	aaex		0
NC 000913.3	gcvb	dxs		0
NC 000913.3	omrb	ydjj		0
NC 000913.3	dsra	yqij		0
NC 000913.3	rybb	sspa		0
NC 000913.3	spf	gark		0
NC 000913.3	gcvb	cdd		0
NC 000913.3	spf	ydik		0
NC 000913.3	spf	ybga		0
NC 000913.3	spf	yhgf		0
NC 000913.3	rybb	fbaa		0
NC 000913.3	spf	uxur		0
NC 000913.3	omrb	fnr		0
NC 000913.3	omrb	rssb		0
NC 000913.3	rybb	kbay		0
NC 000913.3	rybb	lola		0
NC 000913.3	sgrs	mipa		0
NC 000913.3	rybb	cora		0
NC 000913.3	spf	tala		0
NC 000913.3	omrb	glxr		0
NC 000913.3	omrb	seld		0
NC 000913.3	rybb	prfb		0
NC 000913.3	gcvb	ndk		0
NC 000913.3	gcvb	yich		0
NC 000913.3	oxys	yial		0
NC 000913.3	rybb	pdeg		0
NC 000913.3	gcvb	yebb		0
NC 000913.3	omra	yigz		0
NC 000913.3	omra	recn		0
NC 000913.3	oxys	dppd		0
NC 000913.3	rybb	rsd		0
NC 000913.3	gcvb	ascb		0
NC 000913.3	dsra	rfbx		0
NC 000913.3	dsra	yjhc		0
NC 000913.3	omrb	trkh		0
NC 000913.3	spf	hisf		0
NC 000913.3	spf	mglc		0
NC 000913.3	gcvb	mura		0
NC 000913.3	rybb	tesa		0
NC 000913.3	omrb	yjab		0
NC 000913.3	rybb	tgt		0
NC 000913.3	spf	cusb		0
NC 000913.3	dsra	tdcd		0
NC 000913.3	rybb	ybit		0
NC 000913.3	gcvb	yegq		0
NC 000913.3	omra	fdhd		0
NC 000913.3	omrb	spec		0
NC 000913.3	rybb	lpxc		0
NC 000913.3	rybb	yeil		0
NC 000913.3	omrb	gpr		0
NC 000913.3	dsra	yahl		0
NC 000913.3	gcvb	yhbu		0
NC 000913.3	rybb	ydbh		0
NC 000913.3	omra	hyba		0
NC 000913.3	spf	actp		0
NC 000913.3	dsra	arnc		0
NC 000913.3	omra	tnaa		0
NC 000913.3	spf	btub		0
NC 000913.3	spf	srmb		0
NC 000913.3	dsra	prop		0
NC 000913.3	dsra	yqeh		0
NC 000913.3	omrb	fruk		0
NC 000913.3	gcvb	yeie		0
NC 000913.3	spf	pded		0
NC 000913.3	oxys	ybfd		0
NC 000913.3	omrb	wzxe		0
NC 000913.3	dsra	yehk		0
NC 000913.3	gcvb	alac		0
NC 000913.3	rybb	rlmi		0
NC 000913.3	spf	lepb		0
NC 000913.3	rybb	ppk		0
NC 000913.3	omrb	arom		0
NC 000913.3	dsra	fadk		0
NC 000913.3	omrb	yhhw		0
NC 000913.3	dsra	irad		0
NC 000913.3	dsra	ynek		0
NC 000913.3	omrb	inaa		0
NC 000913.3	spf	metk		0
NC 000913.3	spf	mpaa		0
NC 000913.3	spf	panc		0
NC 000913.3	rybb	murb		0
NC 000913.3	rybb	cueo		0
NC 000913.3	spf	trpd		0
NC 000913.3	spf	clpb		0
NC 000913.3	spf	yqja		0
NC 000913.3	omrb	ybjg		0
NC 000913.3	rybb	artj		0
NC 000913.3	spf	yahi		0
NC 000913.3	omra	mdtl		0
NC 000913.3	rybb	mlta		0
NC 000913.3	gcvb	ppnn		0
NC 000913.3	omrb	pept		0
NC 000913.3	spf	ycbf		0
NC 000913.3	oxys	yfbl		0
NC 000913.3	omrb	lexa		0
NC 000913.3	rybb	alse		0
NC 000913.3	dsra	emta		0
NC 000913.3	rybb	ycin		0
NC 000913.3	dsra	csrd		0
NC 000913.3	gcvb	asnb		0
NC 000913.3	omrb	panf		0
NC 000913.3	rybb	rece		0
NC 000913.3	spf	fur		0
NC 000913.3	spf	opgh		0
NC 000913.3	spf	purt		0
NC 000913.3	omra	yjjx		0
NC 000913.3	omrb	faba		0
NC 000913.3	rybb	basr		0
NC 000913.3	dsra	yrdd		0
NC 000913.3	rybb	mtld		0
NC 000913.3	spf	ruva		0
NC 000913.3	omrb	ydgc		0
NC 000913.3	gcvb	ydin		0
NC 000913.3	rybb	cada		0
NC 000913.3	rybb	nimr		0
NC 000913.3	spf	yghu		0
NC 000913.3	omra	serb		0
NC 000913.3	omra	ubix		0
NC 000913.3	rybb	rpob		0
NC 000913.3	dsra	ydhv		0
NC 000913.3	rybb	mltf		0
NC 000913.3	omra	yiac		0
NC 000913.3	omra	yjin		0
NC 000913.3	omrb	thii		0
NC 000913.3	gcvb	gshb		0
NC 000913.3	rybb	fnr		0
NC 000913.3	gcvb	purl		0
NC 000913.3	omra	ilve		0
NC 000913.3	rybb	marr		0
NC 000913.3	dsra	agav		0
NC 000913.3	spf	menh		0
NC 000913.3	spf	dsbd		0
NC 000913.3	rybb	rfbb		0
NC 000913.3	gcvb	yddg		0
NC 000913.3	omra	ascb		0
NC 000913.3	omrb	yede		0
NC 000913.3	omrb	mgta		0
NC 000913.3	oxys	yiau		0
NC 000913.3	omra	cuss		0
NC 000913.3	omrb	alda		0
NC 000913.3	spf	mdth		0
NC 000913.3	omrb	yghu		0
NC 000913.3	gcvb	rfae		0
NC 000913.3	omrb	potb		0
NC 000913.3	spf	ybjl		0
NC 000913.3	spf	ddla		0
NC 000913.3	spf	plsc		0
NC 000913.3	omra	hyfb		0
NC 000913.3	omrb	daua		0
NC 000913.3	spf	ptsg		0
NC 000913.3	rybb	rcsb		0
NC 000913.3	gcvb	elyc		0
NC 000913.3	gcvb	ydjk		0
NC 000913.3	omrb	pth		0
NC 000913.3	spf	gluq		0
NC 000913.3	omrb	rng		0
NC 000913.3	spf	trec		0
NC 000913.3	gcvb	purf		0
NC 000913.3	rybb	yqge		0
NC 000913.3	omra	bett		0
NC 000913.3	gcvb	gadb		0
NC 000913.3	omra	htpx		0
NC 000913.3	rybb	rsep		0
NC 000913.3	dsra	yeil		0
NC 000913.3	dsra	ycgb		0
NC 000913.3	rybb	ebgc		0
NC 000913.3	spf	yecm		0
NC 000913.3	dsra	yeeo		0
NC 000913.3	gcvb	aaer		0
NC 000913.3	rybb	pgk		0
NC 000913.3	spf	pyrh		0
NC 000913.3	spf	sad		0
NC 000913.3	omra	edd		0
NC 000913.3	spf	sseb		0
NC 000913.3	rybb	yegh		0
NC 000913.3	spf	hrpb		0
NC 000913.3	gcvb	tyrr		0
NC 000913.3	omrb	mpl		0
NC 000913.3	gcvb	ptsa		0
NC 000913.3	omra	quee		0
NC 000913.3	rybb	frmr		0
NC 000913.3	gcvb	wzze		0
NC 000913.3	omra	murj		0
NC 000913.3	omra	wzze		0
NC 000913.3	omrb	hisf		0
NC 000913.3	rybb	yebo		0
NC 000913.3	omrb	mura		0
NC 000913.3	rybb	ygiw		0
NC 000913.3	spf	hcar		0
NC 000913.3	spf	msba		0
NC 000913.3	gcvb	argc		0
NC 000913.3	omrb	atpi		0
NC 000913.3	spf	fuma		0
NC 000913.3	dsra	ydim		0
NC 000913.3	rybb	flge		0
NC 000913.3	spf	sxy		0
NC 000913.3	omra	tusd		0
NC 000913.3	rybb	gspl		0
NC 000913.3	ryhb	hemb		0
NC 000913.3	gcvb	eptb		0
NC 000913.3	dsra	ynee		0
NC 000913.3	omrb	chpb		0
NC 000913.3	omrb	pyri		0
NC 000913.3	gcvb	asta		0
NC 000913.3	gcvb	psuk		0
NC 000913.3	omra	tldd		0
NC 000913.3	omrb	maze		0
NC 000913.3	spf	hslu		0
NC 000913.3	spf	ygcn		0
NC 000913.3	spf	ente		0
NC 000913.3	gcvb	cysg		0
NC 000913.3	dsra	csgb		0
NC 000913.3	spf	baer		0
NC 000913.3	spf	yghj		0
NC 000913.3	gcvb	glk		0
NC 000913.3	spf	rbba		0
NC 000913.3	gcvb	yhhx		0
NC 000913.3	rybb	ybey		0
NC 000913.3	omra	rep		0
NC 000913.3	omrb	yeie		0
NC 000913.3	rybb	mtfa		0
NC 000913.3	rybb	ydda		0
NC 000913.3	spf	kdsc		0
NC 000913.3	spf	wecc		0
NC 000913.3	dsra	clsc		0
NC 000913.3	omrb	cyda		0
NC 000913.3	omrb	sapb		0
NC 000913.3	spf	dcyd		0
NC 000913.3	gcvb	arag		0
NC 000913.3	oxys	ycal		0
NC 000913.3	dsra	cadc		0
NC 000913.3	rybb	argg		0
NC 000913.3	gcvb	pyka		0
NC 000913.3	gcvb	seca		0
NC 000913.3	spf	nada		0
NC 000913.3	dsra	lsrg		0
NC 000913.3	gcvb	trub		0
NC 000913.3	omra	nudb		0
NC 000913.3	rybb	ppia		0
NC 000913.3	sgrs	znuc		0
NC 000913.3	spf	kdsb		0
NC 000913.3	gcvb	ybhl		0
NC 000913.3	spf	yjij		0
NC 000913.3	oxys	ycgv		0
NC 000913.3	spf	rne		0
NC 000913.3	rybb	ypjf		0
NC 000913.3	dsra	rho		0
NC 000913.3	dsra	slp		0
NC 000913.3	omrb	mglc		0
NC 000913.3	omra	garp		0
NC 000913.3	omrb	yjjb		0
NC 000913.3	spf	yqhd		0
NC 000913.3	gcvb	dacd		0
NC 000913.3	spf	pnuc		0
NC 000913.3	dsra	ybck		0
NC 000913.3	gcvb	nudj		0
NC 000913.3	omra	gshb		0
NC 000913.3	omra	ynje		0
NC 000913.3	spf	faba		0
NC 000913.3	spf	rada		0
NC 000913.3	gcvb	metf		0
NC 000913.3	spf	fruk		0
NC 000913.3	gcvb	tdcb		0
NC 000913.3	omrb	mrdb		0
NC 000913.3	rybb	tyrs		0
NC 000913.3	dsra	gnd		0
NC 000913.3	dsra	mcrc		0
NC 000913.3	omra	yhjg		0
NC 000913.3	omra	araa		0
NC 000913.3	omra	ydjl		0
NC 000913.3	rybb	nadb		0
NC 000913.3	spf	murf		0
NC 000913.3	ryhb	fepb		0
NC 000913.3	spf	mhpd		0
NC 000913.3	dsra	rcsd		0
NC 000913.3	rybb	yjfk		0
NC 000913.3	rybb	gapa		0
NC 000913.3	gcvb	paaf		0
NC 000913.3	omrb	ycha		0
NC 000913.3	omrb	hyfc		0
NC 000913.3	gcvb	potf		0
NC 000913.3	rybb	mcrb		0
NC 000913.3	rybb	pnp		0
NC 000913.3	spf	asns		0
NC 000913.3	omrb	dsbb		0
NC 000913.3	spf	lsrf		0
NC 000913.3	spf	wcac		0
NC 000913.3	dsra	spef		0
NC 000913.3	rybb	glna		0
NC 000913.3	dsra	rhar		0
NC 000913.3	omra	yhbp		0
NC 000913.3	dsra	yafq		0
NC 000913.3	omrb	plap		0
NC 000913.3	rybb	metn		0
NC 000913.3	spf	ydhv		0
NC 000913.3	omra	nrdd		0
NC 000913.3	spf	arac		0
NC 000913.3	spf	fdhd		0
NC 000913.3	spf	ftsw		0
NC 000913.3	spf	tdcf		0
NC 000913.3	omra	mlaf		0
NC 000913.3	rybb	ccmh		0
NC 000913.3	spf	ynia		0
NC 000913.3	omrb	secf		0
NC 000913.3	omrb	garp		0
NC 000913.3	rybb	smpb		0
NC 000913.3	rybb	ydjl		0
NC 000913.3	omrb	yjhf		0
NC 000913.3	omra	bcsa		0
NC 000913.3	oxys	pgaa		0
NC 000913.3	spf	eutb		0
NC 000913.3	gcvb	fadk		0
NC 000913.3	spf	ftsx		0
NC 000913.3	gcvb	rffc		0
NC 000913.3	gcvb	rnr		0
NC 000913.3	spf	rihb		0
NC 000913.3	omra	lptb		0
NC 000913.3	gcvb	ygge		0
NC 000913.3	omrb	fabg		0
NC 000913.3	rybb	dsdc		0
NC 000913.3	spf	anmk		0
NC 000913.3	gcvb	wzc		0
NC 000913.3	dsra	fuca		0
NC 000913.3	gcvb	moab		0
NC 000913.3	rybb	argt		0
NC 000913.3	gcvb	pola		0
NC 000913.3	dsra	yais		0
NC 000913.3	rybb	oxc		0
NC 000913.3	oxys	ytfb		0
NC 000913.3	omrb	nusg		0
NC 000913.3	omra	clsc		0
NC 000913.3	spf	clpa		0
NC 000913.3	gcvb	topa		0
NC 000913.3	spf	ruta		0
NC 000913.3	omrb	rrrq		0
NC 000913.3	spf	arnb		0
NC 000913.3	spf	mrca		0
NC 000913.3	omra	tesb		0
NC 000913.3	spf	ygex		0
NC 000913.3	omra	ybii		0
NC 000913.3	rybb	yqfb		0
NC 000913.3	spf	nema		0
NC 000913.3	spf	ycjp		0
NC 000913.3	gcvb	patz		0
NC 000913.3	omrb	ygcp		0
NC 000913.3	rybb	ynfk		0
NC 000913.3	spf	iap		0
NC 000913.3	spf	tolq		0
NC 000913.3	spf	dapb		0
NC 000913.3	omra	yebt		0
NC 000913.3	gcvb	rpsn		0
NC 000913.3	spf	ygey		0
NC 000913.3	rybb	ygfk		0
NC 000913.3	spf	alx		0
NC 000913.3	omrb	nirc		0
NC 000913.3	dsra	folk		0
NC 000913.3	spf	yiak		0
NC 000913.3	spf	ydis		0
NC 000913.3	gcvb	yhes		0
NC 000913.3	omra	yegd		0
NC 000913.3	spf	rstb		0
NC 000913.3	spf	ycjg		0
NC 000913.3	omrb	ycjo		0
NC 000913.3	omrb	erpa		0
NC 000913.3	omrb	yqea		0
NC 000913.3	rybb	yafs		0
NC 000913.3	rybb	aspc		0
NC 000913.3	gcvb	mrda		0
NC 000913.3	omrb	ybhk		0
NC 000913.3	oxys	yfbu		0
NC 000913.3	spf	argc		0
NC 000913.3	spf	hema		0
NC 000913.3	gcvb	ynej		0
NC 000913.3	omra	rsmj		0
NC 000913.3	omrb	nudg		0
NC 000913.3	spf	dnaa		0
NC 000913.3	omra	yiay		0
NC 000913.3	omrb	ding		0
NC 000913.3	rybb	pqib		0
NC 000913.3	dsra	ydjf		0
NC 000913.3	dsra	lysu		0
NC 000913.3	gcvb	lplt		0
NC 000913.3	omrb	htpx		0
NC 000913.3	spf	chbc		0
NC 000913.3	gcvb	brnq		0
NC 000913.3	gcvb	clpx		0
NC 000913.3	omra	efeo		0
NC 000913.3	omrb	abgt		0
NC 000913.3	spf	exur		0
NC 000913.3	dsra	kdsa		0
NC 000913.3	omra	artp		0
NC 000913.3	omrb	serc		0
NC 000913.3	spf	entb		0
NC 000913.3	spf	lptb		0
NC 000913.3	omra	ycam		0
NC 000913.3	spf	hyfd		0
NC 000913.3	omrb	tdcc		0
NC 000913.3	omrb	yqjf		0
NC 000913.3	spf	avta		0
NC 000913.3	omra	nei		0
NC 000913.3	dsra	pota		0
NC 000913.3	omra	yehy		0
NC 000913.3	spf	mdta		0
NC 000913.3	spf	ccmb		0
NC 000913.3	dsra	yafk		0
NC 000913.3	omrb	ascb		0
NC 000913.3	gcvb	rsmi		0
NC 000913.3	oxys	waaq		0
NC 000913.3	spf	rbn		0
NC 000913.3	dsra	ydau		0
NC 000913.3	spf	bama		0
NC 000913.3	spf	cysi		0
NC 000913.3	spf	mltb		0
NC 000913.3	spf	trpa		0
NC 000913.3	spf	ygiv		0
NC 000913.3	rybb	rnc		0
NC 000913.3	spf	chia		0
NC 000913.3	spf	gsic		0
NC 000913.3	gcvb	ybio		0
NC 000913.3	omra	cysm		0
NC 000913.3	omrb	ynbd		0
NC 000913.3	rybb	mdab		0
NC 000913.3	omra	eamb		0
NC 000913.3	dsra	yfjj		0
NC 000913.3	gcvb	ydcs		0
NC 000913.3	omrb	trka		0
NC 000913.3	rybb	ypja		0
NC 000913.3	spf	tar		0
NC 000913.3	spf	yidj		0
NC 000913.3	dsra	yfcs		0
NC 000913.3	spf	yehq		0
NC 000913.3	gcvb	recq		0
NC 000913.3	rybb	fhue		0
NC 000913.3	spf	hyfj		0
NC 000913.3	dsra	crfc		0
NC 000913.3	spf	ycha		0
NC 000913.3	spf	yfjp		0
NC 000913.3	rybb	yfdk		0
NC 000913.3	omrb	astc		0
NC 000913.3	ryhb	hyfg		0
NC 000913.3	spf	ybdl		0
NC 000913.3	gcvb	fdng		0
NC 000913.3	gcvb	yjhf		0
NC 000913.3	spf	arti		0
NC 000913.3	spf	hcxb		0
NC 000913.3	dsra	msck		0
NC 000913.3	rybb	yfaa		0
NC 000913.3	spf	lpd		0
NC 000913.3	gcvb	heml		0
NC 000913.3	gcvb	pyrd		0
NC 000913.3	omra	wecb		0
NC 000913.3	omrb	kup		0
NC 000913.3	omrb	maly		0
NC 000913.3	rybb	ylbg		0
NC 000913.3	dsra	nimr		0
NC 000913.3	dsra	srlr		0
NC 000913.3	omrb	yajl		0
NC 000913.3	rybb	metg		0
NC 000913.3	spf	epta		0
NC 000913.3	rybb	mana		0
NC 000913.3	gcvb	phor		0
NC 000913.3	spf	sfmd		0
NC 000913.3	omrb	ycai		0
NC 000913.3	rybb	ybgd		0
NC 000913.3	dsra	tfap		0
NC 000913.3	gcvb	rng		0
NC 000913.3	rybb	ybji		0
NC 000913.3	omrb	tcyp		0
NC 000913.3	rybb	hemb		0
NC 000913.3	omra	ldcc		0
NC 000913.3	omra	smra		0
NC 000913.3	gcvb	cyaa		0
NC 000913.3	spf	ddpd		0
NC 000913.3	gcvb	wcac		0
NC 000913.3	omrb	sgcc		0
NC 000913.3	rybb	alda		0
NC 000913.3	omrb	cyup		0
NC 000913.3	rybb	pcnb		0
NC 000913.3	gcvb	fadd		0
NC 000913.3	omrb	sera		0
NC 000913.3	spf	csid		0
NC 000913.3	dsra	gspf		0
NC 000913.3	gcvb	fabr		0
NC 000913.3	rybb	napc		0
NC 000913.3	dsra	ycef		0
NC 000913.3	gcvb	hrpa		0
NC 000913.3	omrb	ssna		0
NC 000913.3	spf	cyca		0
NC 000913.3	spf	nudl		0
NC 000913.3	spf	yddw		0
NC 000913.3	oxys	yger		0
NC 000913.3	omra	asnb		0
NC 000913.3	omrb	fetb		0
NC 000913.3	omrb	yedf		0
NC 000913.3	omra	pepn		0
NC 000913.3	rybb	rpsi		0
NC 000913.3	omrb	ydhq		0
NC 000913.3	omra	ppid		0
NC 000913.3	omra	ycea		0
NC 000913.3	omrb	adic		0
NC 000913.3	omrb	pyrh		0
NC 000913.3	gcvb	tnab		0
NC 000913.3	gcvb	avta		0
NC 000913.3	gcvb	yeda		0
NC 000913.3	spf	mipa		0
NC 000913.3	dsra	dgct		0
NC 000913.3	gcvb	malq		0
NC 000913.3	omra	ybjc		0
NC 000913.3	dsra	yejg		0
NC 000913.3	dsra	dgcm		0
NC 000913.3	omrb	znub		0
NC 000913.3	rybb	glta		0
NC 000913.3	dsra	yffq		0
NC 000913.3	omra	alas		0
NC 000913.3	rybb	usha		0
NC 000913.3	gcvb	phoq		0
NC 000913.3	spf	yghb		0
NC 000913.3	spf	abgb		0
NC 000913.3	omrb	flhd		0
NC 000913.3	gcvb	prpr		0
NC 000913.3	omra	yjjg		0
NC 000913.3	gcvb	trps		0
NC 000913.3	spf	artq		0
NC 000913.3	rybb	vals		0
NC 000913.3	omrb	malk		0
NC 000913.3	oxys	ypdb		0
NC 000913.3	omrb	mug		0
NC 000913.3	omrb	ygcs		0
NC 000913.3	rybb	insk		0
NC 000913.3	spf	yiek		0
NC 000913.3	dsra	dusb		0
NC 000913.3	rybb	mglb		0
NC 000913.3	omra	envz		0
NC 000913.3	omra	pyka		0
NC 000913.3	omrb	ppdb		0
NC 000913.3	spf	qseb		0
NC 000913.3	omra	bcsb		0
NC 000913.3	dsra	nlpi		0
NC 000913.3	omrb	kbl		0
NC 000913.3	omrb	ygbn		0
NC 000913.3	spf	cyoa		0
NC 000913.3	dsra	yfdx		0
NC 000913.3	gcvb	fhud		0
NC 000913.3	oxys	yfdc		0
NC 000913.3	omra	hcp		0
NC 000913.3	spf	scpc		0
NC 000913.3	spf	thih		0
NC 000913.3	spf	waaf		0
NC 000913.3	omra	malf		0
NC 000913.3	oxys	tdk		0
NC 000913.3	spf	ydcz		0
NC 000913.3	gcvb	gltb		0
NC 000913.3	gcvb	dosc		0
NC 000913.3	rybb	flgk		0
NC 000913.3	spf	mdtn		0
NC 000913.3	omra	tdce		0
NC 000913.3	omra	ydgi		0
NC 000913.3	rybb	nadr		0
NC 000913.3	dsra	ydif		0
NC 000913.3	gcvb	lacy		0
NC 000913.3	dsra	ynbd		0
NC 000913.3	spf	nimt		0
NC 000913.3	omrb	wzye		0
NC 000913.3	spf	yhjx		0
NC 000913.3	omrb	gcvt		0
NC 000913.3	spf	abgr		0
NC 000913.3	omrb	ycft		0
NC 000913.3	dsra	idnd		0
NC 000913.3	gcvb	prc		0
NC 000913.3	omra	hyfi		0
NC 000913.3	omrb	adeq		0
NC 000913.3	spf	nagc		0
NC 000913.3	omra	ruvc		0
NC 000913.3	omrb	ybji		0
NC 000913.3	rybb	fimd		0
NC 000913.3	rybb	ykge		0
NC 000913.3	omrb	yheu		0
NC 000913.3	spf	sufb		0
NC 000913.3	rybb	tuse		0
NC 000913.3	rybb	gyra		0
NC 000913.3	gcvb	yafd		0
NC 000913.3	omra	frc		0
NC 000913.3	omra	puue		0
NC 000913.3	gcvb	parc		0
NC 000913.3	omra	psug		0
NC 000913.3	rybb	phet		0
NC 000913.3	spf	enda		0
NC 000913.3	omra	ltae		0
NC 000913.3	omra	ydfn		0
NC 000913.3	dsra	ylcg		0
NC 000913.3	omra	rhas		0
NC 000913.3	dsra	tfae		0
NC 000913.3	fnrs	plap		0
NC 000913.3	gcvb	ftsk		0
NC 000913.3	rybb	ycbu		0
NC 000913.3	rybb	narq		0
NC 000913.3	spf	alle		0
NC 000913.3	spf	yffb		0
NC 000913.3	rybb	yrai		0
NC 000913.3	spf	bara		0
NC 000913.3	spf	gals		0
NC 000913.3	spf	yrdd		0
NC 000913.3	omrb	rtcb		0
NC 000913.3	spf	yhbv		0
NC 000913.3	gcvb	glpk		0
NC 000913.3	dsra	lpxt		0
NC 000913.3	gcvb	narq		0
NC 000913.3	spf	mscm		0
NC 000913.3	rybb	djlb		0
NC 000913.3	omra	yafj		0
NC 000913.3	spf	rimi		0
NC 000913.3	gcvb	prlc		0
NC 000913.3	omra	zrap		0
NC 000913.3	omrb	ycek		0
NC 000913.3	oxys	yfjt		0
NC 000913.3	spf	secf		0
NC 000913.3	gcvb	maze		0
NC 000913.3	oxys	napb		0
NC 000913.3	gcvb	tdcd		0
NC 000913.3	omrb	fuco		0
NC 000913.3	rybb	ccp		0
NC 000913.3	rybb	ychf		0
NC 000913.3	spf	gsha		0
NC 000913.3	omra	ybdk		0
NC 000913.3	spf	ydjl		0
NC 000913.3	omra	msba		0
NC 000913.3	spf	yegs		0
NC 000913.3	dsra	yafo		0
NC 000913.3	omra	dnae		0
NC 000913.3	dsra	ycjd		0
NC 000913.3	oxys	rcla		0
NC 000913.3	dsra	serc		0
NC 000913.3	spf	ycjt		0
NC 000913.3	omra	pnuc		0
NC 000913.3	omrb	hxpa		0
NC 000913.3	omrb	tcyn		0
NC 000913.3	omrb	ribf		0
NC 000913.3	omrb	ygjv		0
NC 000913.3	rybb	sdhb		0
NC 000913.3	omra	yghj		0
NC 000913.3	omrb	ytfh		0
NC 000913.3	oxys	envy		0
NC 000913.3	gcvb	hcae		0
NC 000913.3	omra	adeq		0
NC 000913.3	omrb	sxy		0
NC 000913.3	spf	lon		0
NC 000913.3	dsra	trka		0
NC 000913.3	gcvb	fimf		0
NC 000913.3	gcvb	frlb		0
NC 000913.3	omrb	fxsa		0
NC 000913.3	gcvb	dapd		0
NC 000913.3	rybb	lipb		0
NC 000913.3	ryhb	nadc		0
NC 000913.3	gcvb	ydhv		0
NC 000913.3	gcvb	yaio		0
NC 000913.3	omrb	ycap		0
NC 000913.3	spf	ygft		0
NC 000913.3	dsra	ydfj		0
NC 000913.3	omrb	yccm		0
NC 000913.3	rybb	ppx		0
NC 000913.3	gcvb	malf		0
NC 000913.3	rybb	pyrg		0
NC 000913.3	spf	cmob		0
NC 000913.3	omrb	mntp		0
NC 000913.3	spf	deod		0
NC 000913.3	rybb	fis		0
NC 000913.3	dsra	fimc		0
NC 000913.3	omrb	ycdx		0
NC 000913.3	spf	crfc		0
NC 000913.3	omrb	paab		0
NC 000913.3	gcvb	tora		0
NC 000913.3	gcvb	galu		0
NC 000913.3	dsra	nac		0
NC 000913.3	omrb	noha		0
NC 000913.3	spf	cutc		0
NC 000913.3	dsra	ydjo		0
NC 000913.3	gcvb	cfa		0
NC 000913.3	gcvb	ugpb		0
NC 000913.3	omra	yehm		0
NC 000913.3	dsra	rpse		0
NC 000913.3	spf	rplr		0
NC 000913.3	gcvb	yjgm		0
NC 000913.3	omrb	mdla		0
NC 000913.3	rybb	yiay		0
NC 000913.3	spf	sspa		0
NC 000913.3	rybb	nrda		0
NC 000913.3	spf	trxb		0
NC 000913.3	spf	oppf		0
NC 000913.3	spf	ilvd		0
NC 000913.3	omra	flie		0
NC 000913.3	omrb	lgt		0
NC 000913.3	omrb	yfjp		0
NC 000913.3	omra	mraz		0
NC 000913.3	spf	fusa		0
NC 000913.3	spf	lpxm		0
NC 000913.3	omra	yfjx		0
NC 000913.3	omra	rmuc		0
NC 000913.3	rybb	ybhk		0
NC 000913.3	omra	sdaa		0
NC 000913.3	rybb	daca		0
NC 000913.3	omra	tory		0
NC 000913.3	oxys	idnk		0
NC 000913.3	omra	yheu		0
NC 000913.3	spf	torr		0
NC 000913.3	rybb	skp		0
NC 000913.3	omrb	flha		0
NC 000913.3	spf	mlad		0
NC 000913.3	gcvb	btub		0
NC 000913.3	rybb	nrfa		0
NC 000913.3	dsra	ygcp		0
NC 000913.3	gcvb	mutl		0
NC 000913.3	rybb	hydn		0
NC 000913.3	gcvb	ybjx		0
NC 000913.3	omra	yaio		0
NC 000913.3	omrb	ispe		0
NC 000913.3	dsra	manx		0
NC 000913.3	omra	uxub		0
NC 000913.3	gcvb	yhet		0
NC 000913.3	oxys	pgrr		0
NC 000913.3	omra	lepa		0
NC 000913.3	omra	rsta		0
NC 000913.3	gcvb	ybch		0
NC 000913.3	rybb	alsr		0
NC 000913.3	gcvb	phoh		0
NC 000913.3	rybb	wcad		0
NC 000913.3	gcvb	yigl		0
NC 000913.3	dsra	yfgm		0
NC 000913.3	omra	ppdb		0
NC 000913.3	spf	glcd		0
NC 000913.3	gcvb	mlta		0
NC 000913.3	omra	pth		0
NC 000913.3	rybb	cspa		0
NC 000913.3	spf	ybby		0
NC 000913.3	spf	yfbv		0
NC 000913.3	rybb	ypdb		0
NC 000913.3	oxys	cysb		0
NC 000913.3	dsra	htpx		0
NC 000913.3	gcvb	arog		0
NC 000913.3	spf	ccme		0
NC 000913.3	dsra	feta		0
NC 000913.3	gcvb	argi		0
NC 000913.3	gcvb	znta		0
NC 000913.3	rybb	nrdb		0
NC 000913.3	gcvb	eptc		0
NC 000913.3	spf	ppsa		0
NC 000913.3	dsra	dgcz		0
NC 000913.3	spf	alkb		0
NC 000913.3	spf	ybjt		0
NC 000913.3	omrb	ubib		0
NC 000913.3	gcvb	deor		0
NC 000913.3	omra	gfcc		0
NC 000913.3	rybb	ftsa		0
NC 000913.3	rybb	ydjj		0
NC 000913.3	spf	hdfr		0
NC 000913.3	spf	acra		0
NC 000913.3	omra	nary		0
NC 000913.3	oxys	yqii		0
NC 000913.3	rybb	rhmd		0
NC 000913.3	spf	acph		0
NC 000913.3	spf	yead		0
NC 000913.3	dsra	ybdo		0
NC 000913.3	rpra	ompa		0
NC 000913.3	omrb	kdud		0
NC 000913.3	spf	orn		0
NC 000913.3	dsra	yeha		0
NC 000913.3	rybb	msck		0
NC 000913.3	omrb	fdoi		0
NC 000913.3	omrb	yjin		0
NC 000913.3	rybb	rpsb		0
NC 000913.3	rybb	glgc		0
NC 000913.3	rybb	sgcr		0
NC 000913.3	spf	tdcd		0
NC 000913.3	omra	nimr		0
NC 000913.3	rybb	ansa		0
NC 000913.3	spf	csrd		0
NC 000913.3	omrb	yfdc		0
NC 000913.3	rybb	ygey		0
NC 000913.3	dsra	rsmg		0
NC 000913.3	gcvb	ltae		0
NC 000913.3	rybb	recx		0
NC 000913.3	gcvb	hslu		0
NC 000913.3	omrb	ygft		0
NC 000913.3	gcvb	trmo		0
NC 000913.3	omra	modb		0
NC 000913.3	omra	paoa		0
NC 000913.3	omra	yran		0
NC 000913.3	omrb	yhfa		0
NC 000913.3	omrb	mdlb		0
NC 000913.3	spf	ygbm		0
NC 000913.3	omrb	pote		0
NC 000913.3	omra	ynjf		0
NC 000913.3	omrb	dnaq		0
NC 000913.3	rybb	gcva		0
NC 000913.3	dsra	ydga		0
NC 000913.3	omra	acea		0
NC 000913.3	omra	uxab		0
NC 000913.3	dsra	yjbm		0
NC 000913.3	dsra	tag		0
NC 000913.3	rybb	dcrb		0
NC 000913.3	spf	amph		0
NC 000913.3	omrb	pdxk		0
NC 000913.3	spf	ugpb		0
NC 000913.3	omra	yegw		0
NC 000913.3	omrb	dacc		0
NC 000913.3	oxys	hole		0
NC 000913.3	gcvb	ygbm		0
NC 000913.3	omrb	argk		0
NC 000913.3	rybb	acrr		0
NC 000913.3	gcvb	ycgb		0
NC 000913.3	oxys	sfmh		0
NC 000913.3	omrb	frc		0
NC 000913.3	dsra	yiel		0
NC 000913.3	spf	rsxd		0
NC 000913.3	dsra	ybiv		0
NC 000913.3	gcvb	fes		0
NC 000913.3	omrb	ygdq		0
NC 000913.3	rybb	spot		0
NC 000913.3	omrb	yeeo		0
NC 000913.3	dsra	yjgn		0
NC 000913.3	omra	kbay		0
NC 000913.3	omra	wech		0
NC 000913.3	dsra	nanc		0
NC 000913.3	rybb	cpxr		0
NC 000913.3	spf	ppc		0
NC 000913.3	gcvb	yjji		0
NC 000913.3	oxys	yiel		0
NC 000913.3	dsra	ycdu		0
NC 000913.3	rybb	ydjm		0
NC 000913.3	spf	gntr		0
NC 000913.3	spf	purf		0
NC 000913.3	rybb	cpob		0
NC 000913.3	rybb	fimf		0
NC 000913.3	gcvb	yiha		0
NC 000913.3	omrb	glpq		0
NC 000913.3	rybb	rimp		0
NC 000913.3	dsra	sutr		0
NC 000913.3	dsra	ykgg		0
NC 000913.3	gcvb	rsec		0
NC 000913.3	spf	talb		0
NC 000913.3	spf	gmd		0
NC 000913.3	spf	alr		0
NC 000913.3	omra	nark		0
NC 000913.3	rybb	nada		0
NC 000913.3	spf	tils		0
NC 000913.3	gcvb	metb		0
NC 000913.3	spf	yeah		0
NC 000913.3	dsra	cysb		0
NC 000913.3	omra	dgcm		0
NC 000913.3	spf	naph		0
NC 000913.3	spf	tors		0
NC 000913.3	dsra	yibn		0
NC 000913.3	omrb	ykgg		0
NC 000913.3	dsra	yiaa		0
NC 000913.3	gcvb	aas		0
NC 000913.3	omrb	lysp		0
NC 000913.3	rybb	yehk		0
NC 000913.3	spf	fdhf		0
NC 000913.3	rybb	sers		0
NC 000913.3	omra	fruk		0
NC 000913.3	omrb	der		0
NC 000913.3	oxys	sfmd		0
NC 000913.3	spf	taub		0
NC 000913.3	dsra	rclr		0
NC 000913.3	omrb	ycbz		0
NC 000913.3	oxys	waab		0
NC 000913.3	dsra	pgrr		0
NC 000913.3	rybb	insl1		0
NC 000913.3	rybb	insl2		0
NC 000913.3	rybb	insl3		0
NC 000913.3	rybb	yejg		0
NC 000913.3	omra	kdpa		0
NC 000913.3	rybb	epmb		0
NC 000913.3	spf	xerc		0
NC 000913.3	omra	rnd		0
NC 000913.3	omrb	rsec		0
NC 000913.3	omrb	tolr		0
NC 000913.3	omrb	glms		0
NC 000913.3	spf	daua		0
NC 000913.3	dsra	ycal		0
NC 000913.3	spf	ung		0
NC 000913.3	rybb	galr		0
NC 000913.3	rybb	ydeq		0
NC 000913.3	spf	lsrb		0
NC 000913.3	gcvb	yqhd		0
NC 000913.3	omra	afuc		0
NC 000913.3	gcvb	pfkb		0
NC 000913.3	gcvb	tyna		0
NC 000913.3	spf	yici		0
NC 000913.3	spf	yjhu		0
NC 000913.3	omrb	lsrc		0
NC 000913.3	spf	hda		0
NC 000913.3	omra	biop		0
NC 000913.3	omra	livh		0
NC 000913.3	omra	ydcu		0
NC 000913.3	rybb	grpe		0
NC 000913.3	spf	htpg		0
NC 000913.3	omra	nepi		0
NC 000913.3	spf	yfgo		0
NC 000913.3	gcvb	katg		0
NC 000913.3	omra	bcse		0
NC 000913.3	rybb	bglf		0
NC 000913.3	rybb	grea		0
NC 000913.3	rybb	rpne		0
NC 000913.3	omrb	yiim		0
NC 000913.3	spf	fsab		0
NC 000913.3	dsra	pfla		0
NC 000913.3	rybb	pyri		0
NC 000913.3	gcvb	guac		0
NC 000913.3	omra	mdtk		0
NC 000913.3	rybb	pdeb		0
NC 000913.3	spf	wzze		0
NC 000913.3	spf	ytjc		0
NC 000913.3	dsra	yeip		0
NC 000913.3	gcvb	yiat		0
NC 000913.3	spf	fumc		0
NC 000913.3	omrb	pola		0
NC 000913.3	gcvb	lrp		0
NC 000913.3	omra	pldb		0
NC 000913.3	spf	heml		0
NC 000913.3	omra	nlpe		0
NC 000913.3	omrb	ydck		0
NC 000913.3	gcvb	yade		0
NC 000913.3	gcvb	ygjk		0
NC 000913.3	rybb	acra		0
NC 000913.3	dsra	yahb		0
NC 000913.3	omrb	ybal		0
NC 000913.3	gcvb	rsua		0
NC 000913.3	omra	plsy		0
NC 000913.3	dsra	yade		0
NC 000913.3	spf	ygfm		0
NC 000913.3	gcvb	kdsa		0
NC 000913.3	spf	mrp		0
NC 000913.3	spf	pyka		0
NC 000913.3	omrb	dcp		0
NC 000913.3	rybb	acna		0
NC 000913.3	rybb	year		0
NC 000913.3	gcvb	caia		0
NC 000913.3	omrb	argg		0
NC 000913.3	spf	rhtb		0
NC 000913.3	spf	rpod		0
NC 000913.3	rybb	quef		0
NC 000913.3	omrb	nhoa		0
NC 000913.3	gcvb	lpob		0
NC 000913.3	omrb	ybdr		0
NC 000913.3	rybb	lipa		0
NC 000913.3	omrb	ubij		0
NC 000913.3	oxys	yabp		0
NC 000913.3	gcvb	yhfk		0
NC 000913.3	rybb	dcus		0
NC 000913.3	dsra	ybhh		0
NC 000913.3	oxys	dgt		0
NC 000913.3	spf	tyrr		0
NC 000913.3	rybb	ydft		0
NC 000913.3	dsra	dape		0
NC 000913.3	oxys	inta		0
NC 000913.3	dsra	arof		0
NC 000913.3	spf	csta		0
NC 000913.3	gcvb	cred		0
NC 000913.3	dsra	moca		0
NC 000913.3	omrb	yjjx		0
NC 000913.3	spf	yedk		0
NC 000913.3	gcvb	potg		0
NC 000913.3	omra	ribc		0
NC 000913.3	gcvb	arnb		0
NC 000913.3	omrb	yaeq		0
NC 000913.3	omrb	yebf		0
NC 000913.3	rybb	sbp		0
NC 000913.3	omrb	ybhi		0
NC 000913.3	rybb	casc		0
NC 000913.3	dsra	csgc		0
NC 000913.3	gcvb	grea		0
NC 000913.3	spf	ybiu		0
NC 000913.3	rybb	btuf		0
NC 000913.3	spf	cobb		0
NC 000913.3	dsra	melb		0
NC 000913.3	gcvb	prov		0
NC 000913.3	omrb	ygfz		0
NC 000913.3	omra	alsc		0
NC 000913.3	omrb	adhp		0
NC 000913.3	omra	fetb		0
NC 000913.3	gcvb	yrfg		0
NC 000913.3	spf	sela		0
NC 000913.3	gcvb	nuog		0
NC 000913.3	omra	yfey		0
NC 000913.3	ryhb	hdea		0
NC 000913.3	spf	cpxr		0
NC 000913.3	omra	smf		0
NC 000913.3	omrb	sixa		0
NC 000913.3	rybb	alla		0
NC 000913.3	gcvb	prop		0
NC 000913.3	omrb	glts		0
NC 000913.3	omrb	yici		0
NC 000913.3	spf	oppa		0
NC 000913.3	spf	trpc		0
NC 000913.3	spf	pepd		0
NC 000913.3	gcvb	prfc		0
NC 000913.3	dsra	ompn		0
NC 000913.3	gcvb	rplp		0
NC 000913.3	gcvb	frsa		0
NC 000913.3	spf	bioc		0
NC 000913.3	spf	fimh		0
NC 000913.3	spf	qmca		0
NC 000913.3	gcvb	yhjc		0
NC 000913.3	omrb	ligb		0
NC 000913.3	oxys	yihm		0
NC 000913.3	gcvb	thii		0
NC 000913.3	spf	murg		0
NC 000913.3	spf	ydep		0
NC 000913.3	rybb	leus		0
NC 000913.3	oxys	ygcw		0
NC 000913.3	oxys	yeah		0
NC 000913.3	spf	tam		0
NC 000913.3	dsra	wcaf		0
NC 000913.3	rybb	phoa		0
NC 000913.3	rybb	rimm		0
NC 000913.3	dsra	yjhi		0
NC 000913.3	omra	lhr		0
NC 000913.3	omra	ybhn		0
NC 000913.3	gcvb	trpe		0
NC 000913.3	rybb	yqeg		0
NC 000913.3	omra	mlad		0
NC 000913.3	spf	recg		0
NC 000913.3	omra	glpx		0
NC 000913.3	gcvb	dnan		0
NC 000913.3	omra	glgp		0
NC 000913.3	omra	murr		0
NC 000913.3	omra	rph		0
NC 000913.3	spf	phea		0
NC 000913.3	gcvb	yjhh		0
NC 000913.3	omrb	ogt		0
NC 000913.3	omrb	tfad		0
NC 000913.3	dsra	blur		0
NC 000913.3	dsra	pssa		0
NC 000913.3	gcvb	smra		0
NC 000913.3	omrb	yhjb		0
NC 000913.3	spf	frda		0
NC 000913.3	rybb	mog		0
NC 000913.3	spf	leua		0
NC 000913.3	spf	trer		0
NC 000913.3	omrb	pyrg		0
NC 000913.3	oxys	kch		0
NC 000913.3	rybb	gadb		0
NC 000913.3	omrb	yhim		0
NC 000913.3	gcvb	entf		0
NC 000913.3	omra	uvrd		0
NC 000913.3	spf	ybjg		0
NC 000913.3	fnrs	atpi		0
NC 000913.3	gcvb	mnga		0
NC 000913.3	omra	dosp		0
NC 000913.3	omrb	gatb		0
NC 000913.3	omrb	mene		0
NC 000913.3	rybb	yfcp		0
NC 000913.3	gcvb	thra		0
NC 000913.3	omra	rava		0
NC 000913.3	oxys	ycan		0
NC 000913.3	omra	tfae		0
NC 000913.3	rybb	yehb		0
NC 000913.3	omrb	elbb		0
NC 000913.3	spf	nfsa		0
NC 000913.3	spf	ispe		0
NC 000913.3	spf	yhbu		0
NC 000913.3	rybb	pgaa		0
NC 000913.3	spf	map		0
NC 000913.3	dsra	sfsa		0
NC 000913.3	oxys	nans		0
NC 000913.3	omra	waah		0
NC 000913.3	spf	nfua		0
NC 000913.3	omrb	appc		0
NC 000913.3	rybb	torc		0
NC 000913.3	spf	cysb		0
NC 000913.3	spf	mete		0
NC 000913.3	spf	taud		0
NC 000913.3	omra	acrf		0
NC 000913.3	gcvb	mhpc		0
NC 000913.3	rybb	insg		0
NC 000913.3	spf	nagb		0
NC 000913.3	dsra	waaz		0
NC 000913.3	gcvb	ddlb		0
NC 000913.3	omra	pand		0
NC 000913.3	gcvb	xdha		0
NC 000913.3	gcvb	yajr		0
NC 000913.3	spf	hiss		0
NC 000913.3	gcvb	aslb		0
NC 000913.3	omrb	cysn		0
NC 000913.3	omrb	naph		0
NC 000913.3	rybb	dmsa		0
NC 000913.3	rybb	hspq		0
NC 000913.3	spf	pdxa		0
NC 000913.3	oxys	alsa		0
NC 000913.3	gcvb	ftsi		0
NC 000913.3	rybb	queg		0
NC 000913.3	rybb	yaef		0
NC 000913.3	rybb	ydhq		0
NC 000913.3	spf	ppia		0
NC 000913.3	gcvb	cpsg		0
NC 000913.3	spf	tyra		0
NC 000913.3	dsra	rsmb		0
NC 000913.3	omra	ybjp		0
NC 000913.3	omrb	ccmc		0
NC 000913.3	spf	yidr		0
NC 000913.3	omrb	nudf		0
NC 000913.3	omrb	ynfm		0
NC 000913.3	rybb	nadk		0
NC 000913.3	spf	hflk		0
NC 000913.3	spf	suca		0
NC 000913.3	spf	ycio		0
NC 000913.3	dsra	ynba		0
NC 000913.3	spf	arod		0
NC 000913.3	rybb	mltg		0
NC 000913.3	omrb	glsb		0
NC 000913.3	rybb	galu		0
NC 000913.3	rybb	ydfu		0
NC 000913.3	spf	mlac		0
NC 000913.3	gcvb	aroa		0
NC 000913.3	rybb	dkgb		0
NC 000913.3	omra	xerc		0
NC 000913.3	oxys	ybeu		0
NC 000913.3	spf	macb		0
NC 000913.3	gcvb	nfrb		0
NC 000913.3	gcvb	rsmb		0
NC 000913.3	rybb	yqeb		0
NC 000913.3	spf	cuss		0
NC 000913.3	gcvb	cdsa		0
NC 000913.3	rybb	tfaq		0
NC 000913.3	omrb	rbsa		0
NC 000913.3	gcvb	purn		0
NC 000913.3	rybb	ydfj		0
NC 000913.3	rybb	ypdj		0
NC 000913.3	oxys	kdgr		0
NC 000913.3	spf	nudf		0
NC 000913.3	omrb	ycca		0
NC 000913.3	omra	yoab		0
NC 000913.3	spf	wcak		0
NC 000913.3	spf	dgcm		0
NC 000913.3	omra	ylbf		0
NC 000913.3	gcvb	nfsb		0
NC 000913.3	omra	yphd		0
NC 000913.3	dsra	dosp		0
NC 000913.3	gcvb	lon		0
NC 000913.3	rybb	pflb		0
NC 000913.3	rybb	yiho		0
NC 000913.3	spf	moea		0
NC 000913.3	dsra	ygil		0
NC 000913.3	omrb	rclr		0
NC 000913.3	oxys	pgad		0
NC 000913.3	rybb	infb		0
NC 000913.3	rybb	rpsh		0
NC 000913.3	gcvb	acna		0
NC 000913.3	omrb	mrcb		0
NC 000913.3	oxys	csgd		0
NC 000913.3	gcvb	yghj		0
NC 000913.3	gcvb	mscm		0
NC 000913.3	omrb	hrpa		0
NC 000913.3	micc	arti		0
NC 000913.3	oxys	ydib		0
NC 000913.3	rybb	panc		0
NC 000913.3	dsra	rfe		0
NC 000913.3	gcvb	psug		0
NC 000913.3	omra	ccme		0
NC 000913.3	omra	nana		0
NC 000913.3	rybb	fepe		0
NC 000913.3	ryhb	hycg		0
NC 000913.3	gcvb	yqfa		0
NC 000913.3	rybb	inaa		0
NC 000913.3	rybb	ygim		0
NC 000913.3	spf	wza		0
NC 000913.3	omra	tyrp		0
NC 000913.3	ryhb	frda		0
NC 000913.3	dsra	riha		0
NC 000913.3	omra	nudf		0
NC 000913.3	rybb	norv		0
NC 000913.3	rybb	slp		0
NC 000913.3	gcvb	bamb		0
NC 000913.3	rybb	glgp		0
NC 000913.3	omrb	cvpa		0
NC 000913.3	omrb	dtd		0
NC 000913.3	omrb	tgt		0
NC 000913.3	gcvb	pepa		0
NC 000913.3	rybb	ycbz		0
NC 000913.3	spf	gdx		0
NC 000913.3	spf	sola		0
NC 000913.3	rybb	yeak		0
NC 000913.3	gcvb	narg		0
NC 000913.3	gcvb	epma		0
NC 000913.3	dsra	yedf		0
NC 000913.3	dsra	cspe		0
NC 000913.3	omrb	hcat		0
NC 000913.3	spf	tdcc		0
NC 000913.3	dsra	acrf		0
NC 000913.3	gcvb	selu		0
NC 000913.3	gcvb	xdhd		0
NC 000913.3	omra	pded		0
NC 000913.3	gcvb	envz		0
NC 000913.3	omrb	tsae		0
NC 000913.3	ryhb	citg		0
NC 000913.3	dsra	yoac		0
NC 000913.3	spf	exox		0
NC 000913.3	gcvb	lpxl		0
NC 000913.3	rybb	yobd		0
NC 000913.3	gcvb	ynfe		0
NC 000913.3	omra	yddg		0
NC 000913.3	omra	yeav		0
NC 000913.3	rybb	xdhd		0
NC 000913.3	sgrs	chey		0
NC 000913.3	gcvb	gltx		0
NC 000913.3	omra	mppa		0
NC 000913.3	spf	basr		0
NC 000913.3	gcvb	ppx		0
NC 000913.3	omrb	uidb		0
NC 000913.3	rybb	rspb		0
NC 000913.3	spf	yhfw		0
NC 000913.3	spf	yfaa		0
NC 000913.3	gcvb	wcaj		0
NC 000913.3	spf	thib		0
NC 000913.3	omrb	obge		0
NC 000913.3	rybb	yfdt		0
NC 000913.3	spf	moab		0
NC 000913.3	omrb	ydcz		0
NC 000913.3	rybb	dedd		0
NC 000913.3	spf	rob		0
NC 000913.3	spf	thid		0
NC 000913.3	spf	iclr		0
NC 000913.3	spf	yfbs		0
NC 000913.3	omrb	yegs		0
NC 000913.3	spf	bamb		0
NC 000913.3	spf	yhhw		0
NC 000913.3	dsra	lipb		0
NC 000913.3	omrb	puud		0
NC 000913.3	omrb	rfe		0
NC 000913.3	omra	narp		0
NC 000913.3	gcvb	azor		0
NC 000913.3	omra	dsda		0
NC 000913.3	omra	gspa		0
NC 000913.3	omra	yhjb		0
NC 000913.3	omrb	ddpx		0
NC 000913.3	spf	gyra		0
NC 000913.3	dsra	higa		0
NC 000913.3	gcvb	ynbb		0
NC 000913.3	omra	yead		0
NC 000913.3	gcvb	galf		0
NC 000913.3	dsra	yccm		0
NC 000913.3	gcvb	fold		0
NC 000913.3	omra	rlmi		0
NC 000913.3	omrb	ybjl		0
NC 000913.3	dsra	ubib		0
NC 000913.3	omrb	ydij		0
NC 000913.3	rybb	mlac		0
NC 000913.3	spf	amic		0
NC 000913.3	rybb	sppa		0
NC 000913.3	gcvb	rsmf		0
NC 000913.3	gcvb	tama		0
NC 000913.3	omrb	ftsa		0
NC 000913.3	spf	rnk		0
NC 000913.3	spf	yjim		0
NC 000913.3	omra	nac		0
NC 000913.3	rybb	prov		0
NC 000913.3	spf	ykge		0
NC 000913.3	spf	ypda		0
NC 000913.3	gcvb	ubid		0
NC 000913.3	spf	yiim		0
NC 000913.3	spf	ispb		0
NC 000913.3	spf	ycjs		0
NC 000913.3	dsra	ydjj		0
NC 000913.3	dsra	yabp		0
NC 000913.3	omrb	dcub		0
NC 000913.3	spf	rtcr		0
NC 000913.3	gcvb	ldha		0
NC 000913.3	oxys	ybgq		0
NC 000913.3	gcvb	kdpd		0
NC 000913.3	gcvb	murf		0
NC 000913.3	omra	pria		0
NC 000913.3	rybb	potf		0
NC 000913.3	dsra	yfgh		0
NC 000913.3	gcvb	puua		0
NC 000913.3	omra	aat		0
NC 000913.3	spf	yjfk		0
NC 000913.3	oxys	tusd		0
NC 000913.3	spf	yggf		0
NC 000913.3	dsra	hdfr		0
NC 000913.3	omra	recg		0
NC 000913.3	fnrs	creb		0
NC 000913.3	rybb	ygcu		0
NC 000913.3	omra	ubid		0
NC 000913.3	spf	meta		0
NC 000913.3	dsra	iap		0
NC 000913.3	rybb	ihfa		0
NC 000913.3	omra	lit		0
NC 000913.3	omrb	yhdt		0
NC 000913.3	spf	phoq		0
NC 000913.3	spf	pqib		0
NC 000913.3	dsra	uact		0
NC 000913.3	fnrs	ybjh		0
NC 000913.3	gcvb	ybbw		0
NC 000913.3	omra	livf		0
NC 000913.3	omrb	yibn		0
NC 000913.3	omra	nrda		0
NC 000913.3	dsra	ybhm		0
NC 000913.3	omrb	ulaa		0
NC 000913.3	rybb	yabp		0
NC 000913.3	gcvb	sbcb		0
NC 000913.3	ryhb	mhpr		0
NC 000913.3	gcvb	yiid		0
NC 000913.3	spf	frvx		0
NC 000913.3	dsra	ycfl		0
NC 000913.3	omra	osmf		0
NC 000913.3	omrb	argi		0
NC 000913.3	spf	usg		0
NC 000913.3	omra	emra		0
NC 000913.3	dsra	eutp		0
NC 000913.3	rybb	perr		0
NC 000913.3	spf	ysaa		0
NC 000913.3	spf	cysd		0
NC 000913.3	dsra	grea		0
NC 000913.3	gcvb	adeq		0
NC 000913.3	spf	ydjz		0
NC 000913.3	ryhb	paoa		0
NC 000913.3	gcvb	yidp		0
NC 000913.3	rybb	htre		0
NC 000913.3	gcvb	mlad		0
NC 000913.3	gcvb	sdaa		0
NC 000913.3	gcvb	dcyd		0
NC 000913.3	spf	yfhr		0
NC 000913.3	gcvb	gabd		0
NC 000913.3	spf	sapd		0
NC 000913.3	gcvb	alaa		0
NC 000913.3	rybb	maeb		0
NC 000913.3	spf	malz		0
NC 000913.3	spf	trml		0
NC 000913.3	gcvb	thic		0
NC 000913.3	gcvb	dpia		0
NC 000913.3	rybb	parc		0
NC 000913.3	arcz	yjim		0
NC 000913.3	gcvb	ycam		0
NC 000913.3	rybb	erpa		0
NC 000913.3	gcvb	fbab		0
NC 000913.3	gcvb	hdha		0
NC 000913.3	gcvb	fhua		0
NC 000913.3	dsra	sxy		0
NC 000913.3	gcvb	naru		0
NC 000913.3	gcvb	ptsn		0
NC 000913.3	gcvb	rspb		0
NC 000913.3	rybb	pabb		0
NC 000913.3	spf	ygge		0
NC 000913.3	dsra	nada		0
NC 000913.3	omra	ygbk		0
NC 000913.3	oxys	bglj		0
NC 000913.3	spf	arsc		0
NC 000913.3	spf	dgcf		0
NC 000913.3	omra	yfhh		0
NC 000913.3	omrb	yabi		0
NC 000913.3	dsra	yqea		0
NC 000913.3	omra	ents		0
NC 000913.3	spf	soxr		0
NC 000913.3	dsra	lacy		0
NC 000913.3	rybb	nuob		0
NC 000913.3	rybb	yadn		0
NC 000913.3	rybb	lpxb		0
NC 000913.3	dsra	rava		0
NC 000913.3	spf	pspf		0
NC 000913.3	spf	mtla		0
NC 000913.3	spf	sgcr		0
NC 000913.3	omra	yfaa		0
NC 000913.3	rybb	ybcn		0
NC 000913.3	dsra	nans		0
NC 000913.3	omra	bglb		0
NC 000913.3	omrb	tyrp		0
NC 000913.3	spf	ykgf		0
NC 000913.3	spf	mdtm		0
NC 000913.3	rybb	ftsh		0
NC 000913.3	dsra	cdgi		0
NC 000913.3	gcvb	glsb		0
NC 000913.3	gcvb	astb		0
NC 000913.3	omrb	potg		0
NC 000913.3	omra	rsmb		0
NC 000913.3	gcvb	leus		0
NC 000913.3	spf	ddlb		0
NC 000913.3	spf	rfah		0
NC 000913.3	omrb	arna		0
NC 000913.3	rybb	yiee		0
NC 000913.3	rybb	yjhu		0
NC 000913.3	cyar	nhar		0
NC 000913.3	dsra	rpph		0
NC 000913.3	spf	malg		0
NC 000913.3	spf	uidc		0
NC 000913.3	gcvb	ydja		0
NC 000913.3	dsra	ykgj		0
NC 000913.3	rybb	yrdb		0
NC 000913.3	omra	rsxe		0
NC 000913.3	omrb	ynib		0
NC 000913.3	spf	ampg		0
NC 000913.3	spf	glnl		0
NC 000913.3	spf	rsmd		0
NC 000913.3	omrb	trmj		0
NC 000913.3	omrb	ybaa		0
NC 000913.3	oxys	yhjy		0
NC 000913.3	omrb	mutt		0
NC 000913.3	rybb	rplb		0
NC 000913.3	gcvb	garl		0
NC 000913.3	oxys	yjjq		0
NC 000913.3	rybb	rsxb		0
NC 000913.3	gcvb	agac		0
NC 000913.3	gcvb	lipa		0
NC 000913.3	spf	ttda		0
NC 000913.3	rybb	prfa		0
NC 000913.3	dsra	cada		0
NC 000913.3	gcvb	gpmm		0
NC 000913.3	gcvb	nrde		0
NC 000913.3	omra	aaea		0
NC 000913.3	rybb	sura		0
NC 000913.3	dsra	bdm		0
NC 000913.3	rybb	yiha		0
NC 000913.3	spf	prs		0
NC 000913.3	omra	ybgq		0
NC 000913.3	spf	cof		0
NC 000913.3	omrb	yhht		0
NC 000913.3	gcvb	mhpa		0
NC 000913.3	omrb	psut		0
NC 000913.3	gcvb	iada		0
NC 000913.3	gcvb	eama		0
NC 000913.3	dsra	gatz		0
NC 000913.3	dsra	lptc		0
NC 000913.3	gcvb	nirb		0
NC 000913.3	mcas	mbia		0
NC 000913.3	dsra	csgg		0
NC 000913.3	omra	rtcb		0
NC 000913.3	spf	argp		0
NC 000913.3	oxys	yfjh		0
NC 000913.3	dsra	yiag		0
NC 000913.3	gcvb	nrda		0
NC 000913.3	rybb	paaz		0
NC 000913.3	omra	nfer		0
NC 000913.3	omrb	idnt		0
NC 000913.3	oxys	eutp		0
NC 000913.3	dsra	srka		0
NC 000913.3	dsra	ydil		0
NC 000913.3	omra	xylg		0
NC 000913.3	rybb	gpma		0
NC 000913.3	gcvb	mltf		0
NC 000913.3	rybb	dacc		0
NC 000913.3	oxys	dgcz		0
NC 000913.3	rybb	ycgy		0
NC 000913.3	rybb	recc		0
NC 000913.3	rybb	higa		0
NC 000913.3	spf	wzxc		0
NC 000913.3	dsra	chps		0
NC 000913.3	omra	galp		0
NC 000913.3	spf	frmb		0
NC 000913.3	spf	ppsr		0
NC 000913.3	gcvb	gor		0
NC 000913.3	oxys	pphb		0
NC 000913.3	omra	mode		0
NC 000913.3	spf	dnax		0
NC 000913.3	omrb	yehp		0
NC 000913.3	rybb	ugd		0
NC 000913.3	rybb	fuck		0
NC 000913.3	spf	yaer		0
NC 000913.3	spf	ydda		0
NC 000913.3	omra	focb		0
NC 000913.3	spf	clcb		0
NC 000913.3	spf	glga		0
NC 000913.3	omra	yeay		0
NC 000913.3	omrb	gabp		0
NC 000913.3	spf	wzb		0
NC 000913.3	omrb	gsha		0
NC 000913.3	dsra	guac		0
NC 000913.3	omrb	ybhn		0
NC 000913.3	rybb	ahpc		0
NC 000913.3	spf	ybhh		0
NC 000913.3	omra	yqab		0
NC 000913.3	omrb	pyrd		0
NC 000913.3	gcvb	norw		0
NC 000913.3	omrb	yihw		0
NC 000913.3	gcvb	amya		0
NC 000913.3	gcvb	araj		0
NC 000913.3	rybb	intd		0
NC 000913.3	spf	nudj		0
NC 000913.3	rybb	lsrb		0
NC 000913.3	rybb	sapd		0
NC 000913.3	omrb	argo		0
NC 000913.3	rybb	ynfc		0
NC 000913.3	rybb	yphf		0
NC 000913.3	omrb	feob		0
NC 000913.3	gcvb	dham		0
NC 000913.3	dsra	yjdj		0
NC 000913.3	rybb	adk		0
NC 000913.3	oxys	cusc		0
NC 000913.3	dsra	ygcg		0
NC 000913.3	omra	gudp		0
NC 000913.3	omrb	mnat		0
NC 000913.3	rybb	yjdm		0
NC 000913.3	spf	fepc		0
NC 000913.3	dsra	yjem		0
NC 000913.3	spf	pnp		0
NC 000913.3	dsra	ynfe		0
NC 000913.3	rybb	cbpa		0
NC 000913.3	omrb	yqfa		0
NC 000913.3	spf	glda		0
NC 000913.3	oxys	yafo		0
NC 000913.3	rybb	glti		0
NC 000913.3	dsra	yfdr		0
NC 000913.3	rybb	rnb		0
NC 000913.3	spf	uup		0
NC 000913.3	gcvb	fuma		0
NC 000913.3	rybb	rssb		0
NC 000913.3	dsra	trxc		0
NC 000913.3	rybb	gspk		0
NC 000913.3	omra	agp		0
NC 000913.3	spf	allr		0
NC 000913.3	rybb	cuss		0
NC 000913.3	spf	phoh		0
NC 000913.3	gcvb	hmp		0
NC 000913.3	omra	yfay		0
NC 000913.3	rybb	aceb		0
NC 000913.3	spf	yfcg		0
NC 000913.3	dsra	yebv		0
NC 000913.3	omrb	prea		0
NC 000913.3	spf	cydc		0
NC 000913.3	spf	phoa		0
NC 000913.3	spf	puur		0
NC 000913.3	spf	yjjg		0
NC 000913.3	omrb	cadb		0
NC 000913.3	spf	sapc		0
NC 000913.3	dsra	yihn		0
NC 000913.3	gcvb	pita		0
NC 000913.3	omrb	yrdd		0
NC 000913.3	spf	gntp		0
NC 000913.3	spf	prpr		0
NC 000913.3	rybb	yfed		0
NC 000913.3	omra	dsdc		0
NC 000913.3	oxys	nanm		0
NC 000913.3	gcvb	gntr		0
NC 000913.3	omra	pret		0
NC 000913.3	omrb	galu		0
NC 000913.3	spf	cca		0
NC 000913.3	omrb	caia		0
NC 000913.3	gcvb	abgb		0
NC 000913.3	oxys	sfsa		0
NC 000913.3	gcvb	wcal		0
NC 000913.3	omrb	pepd		0
NC 000913.3	rybb	sgca		0
NC 000913.3	rybb	ybii		0
NC 000913.3	dsra	hicb		0
NC 000913.3	gcvb	gcva		0
NC 000913.3	omra	yafe		0
NC 000913.3	oxys	mcbr		0
NC 000913.3	gcvb	tsr		0
NC 000913.3	spf	gloc		0
NC 000913.3	dsra	dxr		0
NC 000913.3	gcvb	cmob		0
NC 000913.3	gcvb	glce		0
NC 000913.3	omrb	coad		0
NC 000913.3	spf	mhpf		0
NC 000913.3	spf	glcb		0
NC 000913.3	dsra	dcur		0
NC 000913.3	omrb	btst		0
NC 000913.3	rybb	cmta		0
NC 000913.3	spf	cynt		0
NC 000913.3	omra	znuc		0
NC 000913.3	rybb	kbaz		0
NC 000913.3	rybb	opgc		0
NC 000913.3	dsra	yfbu		0
NC 000913.3	gcvb	cusc		0
NC 000913.3	omrb	yijd		0
NC 000913.3	rybb	sxy		0
NC 000913.3	gcvb	mltg		0
NC 000913.3	omrb	dnae		0
NC 000913.3	rybb	ppnn		0
NC 000913.3	gcvb	yccm		0
NC 000913.3	omrb	ffh		0
NC 000913.3	rybb	ycbf		0
NC 000913.3	sgrs	adiy		0
NC 000913.3	spf	ydck		0
NC 000913.3	omrb	gpmm		0
NC 000913.3	gcvb	pxpc		0
NC 000913.3	rybb	tdcc		0
NC 000913.3	rybb	ynce		0
NC 000913.3	fnrs	asns		0
NC 000913.3	omrb	gudd		0
NC 000913.3	rybb	yifb		0
NC 000913.3	gcvb	prfb		0
NC 000913.3	gcvb	rmuc		0
NC 000913.3	rybb	yqea		0
NC 000913.3	spf	dapa		0
NC 000913.3	spf	yran		0
NC 000913.3	omrb	cheb		0
NC 000913.3	omrb	ydgj		0
NC 000913.3	rybb	rna		0
NC 000913.3	dsra	yjfk		0
NC 000913.3	gcvb	alas		0
NC 000913.3	gcvb	nuof		0
NC 000913.3	omrb	bglf		0
NC 000913.3	rybb	ycfh		0
NC 000913.3	omra	succ		0
NC 000913.3	rybb	citc		0
NC 000913.3	rybb	acka		0
NC 000913.3	omrb	ybge		0
NC 000913.3	rybb	accb		0
NC 000913.3	spf	cytr		0
NC 000913.3	spf	ygif		0
NC 000913.3	omrb	ygea		0
NC 000913.3	spf	fabb		0
NC 000913.3	gcvb	held		0
NC 000913.3	spf	ydif		0
NC 000913.3	rybb	thra		0
NC 000913.3	dsra	eptc		0
NC 000913.3	dsra	yiep		0
NC 000913.3	gcvb	bglx		0
NC 000913.3	spf	ypec		0
NC 000913.3	omra	lpxk		0
NC 000913.3	omrb	pita		0
NC 000913.3	rybb	xyle		0
NC 000913.3	gcvb	pbpg		0
NC 000913.3	gcvb	ydbh		0
NC 000913.3	omra	kdui		0
NC 000913.3	spf	uidb		0
NC 000913.3	spf	ybhg		0
NC 000913.3	gcvb	dmsb		0
NC 000913.3	omra	ynce		0
NC 000913.3	spf	lyss		0
NC 000913.3	omra	ybap		0
NC 000913.3	omrb	agac		0
NC 000913.3	rybb	gcvr		0
NC 000913.3	omra	diaa		0
NC 000913.3	omrb	elyc		0
NC 000913.3	gcvb	chbf		0
NC 000913.3	rybb	opgd		0
NC 000913.3	omrb	edd		0
NC 000913.3	spf	dusc		0
NC 000913.3	dsra	rbsk		0
NC 000913.3	omra	frld		0
NC 000913.3	omra	muts		0
NC 000913.3	sgrs	dmlr		0
NC 000913.3	gcvb	rsep		0
NC 000913.3	omra	ydbk		0
NC 000913.3	rybb	ampc		0
NC 000913.3	dsra	xylf		0
NC 000913.3	dsra	fear		0
NC 000913.3	omra	bcsc		0
NC 000913.3	oxys	gata		0
NC 000913.3	spf	rfae		0
NC 000913.3	spf	sdha		0
NC 000913.3	spf	ytjb		0
NC 000913.3	gcvb	frvr		0
NC 000913.3	spf	cmk		0
NC 000913.3	omra	gltp		0
NC 000913.3	omrb	lptg		0
NC 000913.3	omrb	alsb		0
NC 000913.3	rybb	rsmb		0
NC 000913.3	rpra	foca		0
NC 000913.3	rybb	ydbk		0
NC 000913.3	spf	nupg		0
NC 000913.3	dsra	ybcm		0
NC 000913.3	gcvb	yicj		0
NC 000913.3	oxys	mppa		0
NC 000913.3	spf	sgbu		0
NC 000913.3	rybb	rlha		0
NC 000913.3	spf	purl		0
NC 000913.3	dsra	ymfk		0
NC 000913.3	rybb	gspf		0
NC 000913.3	dsra	yecj		0
NC 000913.3	omrb	ydco		0
NC 000913.3	omrb	ilvh		0
NC 000913.3	dsra	ybdg		0
NC 000913.3	spf	ybez		0
NC 000913.3	dsra	cdh		0
NC 000913.3	dsra	cnu		0
NC 000913.3	gcvb	alr		0
NC 000913.3	gcvb	lsra		0
NC 000913.3	omra	ftsw		0
NC 000913.3	spf	mepm		0
NC 000913.3	gcvb	dgt		0
NC 000913.3	spf	hofq		0
NC 000913.3	spf	rbsa		0
NC 000913.3	dsra	fime		0
NC 000913.3	rybb	paax		0
NC 000913.3	gcvb	otsa		0
NC 000913.3	gcvb	uvrd		0
NC 000913.3	gcvb	yijf		0
NC 000913.3	rybb	fear		0
NC 000913.3	dsra	cpob		0
NC 000913.3	omrb	gltl		0
NC 000913.3	omra	aceb		0
NC 000913.3	omra	mlac		0
NC 000913.3	rpra	gspl		0
NC 000913.3	rybb	proa		0
NC 000913.3	rybb	yddb		0
NC 000913.3	gcvb	ggt		0
NC 000913.3	omra	narg		0
NC 000913.3	oxys	yegx		0
NC 000913.3	rybb	paaa		0
NC 000913.3	dsra	pncb		0
NC 000913.3	omra	flia		0
NC 000913.3	rybb	yrda		0
NC 000913.3	gcvb	purr		0
NC 000913.3	omrb	ybcq		0
NC 000913.3	rybb	alle		0
NC 000913.3	dsra	prc		0
NC 000913.3	omra	ldte		0
NC 000913.3	rybb	rpoe		0
NC 000913.3	omra	rlmb		0
NC 000913.3	spf	nudc		0
NC 000913.3	spf	pgac		0
NC 000913.3	omra	fhue		0
NC 000913.3	omrb	tcyj		0
NC 000913.3	omrb	yqae		0
NC 000913.3	dsra	yafp		0
NC 000913.3	rybb	gltx		0
NC 000913.3	gcvb	gatd		0
NC 000913.3	omrb	ydhc		0
NC 000913.3	rybb	yihl		0
NC 000913.3	gcvb	nfra		0
NC 000913.3	omrb	dape		0
NC 000913.3	omra	yegv		0
NC 000913.3	gcvb	dgci		0
NC 000913.3	omra	menc		0
NC 000913.3	rybb	grxa		0
NC 000913.3	spf	eutp		0
NC 000913.3	gcvb	ybir		0
NC 000913.3	rybb	puua		0
NC 000913.3	sgrs	manz		0
NC 000913.3	spf	hdha		0
NC 000913.3	spf	tort		0
NC 000913.3	omrb	trps		0
NC 000913.3	omrb	yaaw		0
NC 000913.3	rybb	ygev		0
NC 000913.3	dsra	dsda		0
NC 000913.3	spf	fabh		0
NC 000913.3	rybb	ycho		0
NC 000913.3	gcvb	tas		0
NC 000913.3	omrb	yphh		0
NC 000913.3	rybb	uxaa		0
NC 000913.3	spf	mtr		0
NC 000913.3	spf	tsr		0
NC 000913.3	spf	ynai		0
NC 000913.3	gcvb	muty		0
NC 000913.3	gcvb	ybjl		0
NC 000913.3	omrb	pdef		0
NC 000913.3	spf	ygbn		0
NC 000913.3	gcvb	cytr		0
NC 000913.3	gcvb	uvra		0
NC 000913.3	rybb	decr		0
NC 000913.3	spf	cueo		0
NC 000913.3	spf	yciw		0
NC 000913.3	rybb	clpx		0
NC 000913.3	spf	rbsc		0
NC 000913.3	dsra	ypja		0
NC 000913.3	spf	frub		0
NC 000913.3	gcvb	recb		0
NC 000913.3	rybb	yfgh		0
NC 000913.3	rybb	yfcr		0
NC 000913.3	omra	yafs		0
NC 000913.3	omrb	rpsm		0
NC 000913.3	rybb	rpsc		0
NC 000913.3	rybb	ynfe		0
NC 000913.3	omra	fixx		0
NC 000913.3	omra	insd1		0
NC 000913.3	omra	insd2		0
NC 000913.3	omra	insd3		0
NC 000913.3	omra	insd4		0
NC 000913.3	omra	insd5		0
NC 000913.3	omra	insd6		0
NC 000913.3	omrb	alae		0
NC 000913.3	rybb	acrf		0
NC 000913.3	spf	yqje		0
NC 000913.3	gcvb	feob		0
NC 000913.3	rybb	guac		0
NC 000913.3	rybb	mrda		0
NC 000913.3	omra	panz		0
NC 000913.3	rybb	htpg		0
NC 000913.3	spf	fuca		0
NC 000913.3	dsra	cusf		0
NC 000913.3	dsra	ydjl		0
NC 000913.3	rybb	rpoa		0
NC 000913.3	rybb	pepq		0
NC 000913.3	rybb	yafk		0
NC 000913.3	spf	ccp		0
NC 000913.3	rybb	rmuc		0
NC 000913.3	gcvb	purh		0
NC 000913.3	spf	ttdt		0
NC 000913.3	gcvb	dsda		0
NC 000913.3	omra	rpib		0
NC 000913.3	gcvb	chia		0
NC 000913.3	spf	rffc		0
NC 000913.3	dsra	ydep		0
NC 000913.3	rybb	fece		0
NC 000913.3	spf	glvg		0
NC 000913.3	gcvb	edd		0
NC 000913.3	gcvb	ydij		0
NC 000913.3	gcvb	nagk		0
NC 000913.3	omrb	deoa		0
NC 000913.3	gcvb	arab		0
NC 000913.3	oxys	dgcj		0
NC 000913.3	rybb	dsda		0
NC 000913.3	spf	aes		0
NC 000913.3	gcvb	tmca		0
NC 000913.3	omrb	allr		0
NC 000913.3	dsra	yqfb		0
NC 000913.3	rybb	gshb		0
NC 000913.3	rybb	yahd		0
NC 000913.3	spf	glmu		0
NC 000913.3	spf	mnat		0
NC 000913.3	omra	mhpd		0
NC 000913.3	omrb	lpxm		0
NC 000913.3	rybb	purb		0
NC 000913.3	rybb	ydjg		0
NC 000913.3	omra	ppdd		0
NC 000913.3	rybb	yeja		0
NC 000913.3	rybb	ygfz		0
NC 000913.3	oxys	yhcg		0
NC 000913.3	spf	fnr		0
NC 000913.3	omrb	tesb		0
NC 000913.3	rpra	ycie		0
NC 000913.3	rybb	bamd		0
NC 000913.3	rybb	pgab		0
NC 000913.3	rybb	sixa		0
NC 000913.3	fnrs	ybbp		0
NC 000913.3	gcvb	ispa		0
NC 000913.3	rybb	yfec		0
NC 000913.3	spf	grpe		0
NC 000913.3	spf	pagp		0
NC 000913.3	dsra	ycho		0
NC 000913.3	gcvb	rbba		0
NC 000913.3	spf	cydd		0
NC 000913.3	spf	rara		0
NC 000913.3	gcvb	yiho		0
NC 000913.3	oxys	ymfk		0
NC 000913.3	rybb	otsa		0
NC 000913.3	spf	wcaa		0
NC 000913.3	omrb	napc		0
NC 000913.3	oxys	alls		0
NC 000913.3	spf	cher		0
NC 000913.3	dsra	mtfa		0
NC 000913.3	spf	cyob		0
NC 000913.3	omra	dgor		0
NC 000913.3	spf	ydiu		0
NC 000913.3	rybb	ydcc		0
NC 000913.3	dsra	yjbt		0
NC 000913.3	gcvb	cpsb		0
NC 000913.3	gcvb	rluf		0
NC 000913.3	gcvb	rsxb		0
NC 000913.3	rybb	ybgq		0
NC 000913.3	omra	yrbl		0
NC 000913.3	spf	moaa		0
NC 000913.3	dsra	rof		0
NC 000913.3	gcvb	lysu		0
NC 000913.3	spf	hybg		0
NC 000913.3	gcvb	ybiy		0
NC 000913.3	omrb	dinf		0
NC 000913.3	omrb	arsb		0
NC 000913.3	gcvb	ynfm		0
NC 000913.3	omra	gntt		0
NC 000913.3	omrb	yebk		0
NC 000913.3	omra	hyfe		0
NC 000913.3	dsra	potb		0
NC 000913.3	gcvb	ydck		0
NC 000913.3	spf	gyrb		0
NC 000913.3	dsra	uup		0
NC 000913.3	rybb	yfdc		0
NC 000913.3	gcvb	blc		0
NC 000913.3	omra	mtga		0
NC 000913.3	rybb	trpe		0
NC 000913.3	dsra	glob		0
NC 000913.3	spf	tufb		0
NC 000913.3	gcvb	fruk		0
NC 000913.3	omrb	ccmg		0
NC 000913.3	gcvb	yeax		0
NC 000913.3	omrb	qseb		0
NC 000913.3	oxys	psuk		0
NC 000913.3	rybb	mscl		0
NC 000913.3	rybb	yght		0
NC 000913.3	omra	quea		0
NC 000913.3	omra	yjih		0
NC 000913.3	dsra	grca		0
NC 000913.3	omrb	nuoj		0
NC 000913.3	omra	rrrq		0
NC 000913.3	rybb	ghrb		0
NC 000913.3	spf	hyba		0
NC 000913.3	ryhb	pbpc		0
NC 000913.3	spf	yiau		0
NC 000913.3	dsra	fliz		0
NC 000913.3	rybb	yiam		0
NC 000913.3	rybb	yraj		0
NC 000913.3	spf	dpia		0
NC 000913.3	omra	tyna		0
NC 000913.3	rybb	yfat		0
NC 000913.3	spf	fryc		0
NC 000913.3	arcz	argc		0
NC 000913.3	fnrs	etta		0
NC 000913.3	sgrs	purr		0
NC 000913.3	spf	rnt		0
NC 000913.3	dsra	yeej		0
NC 000913.3	rybb	radd		0
NC 000913.3	gcvb	trpd		0
NC 000913.3	dsra	arnt		0
NC 000913.3	dsra	ydes		0
NC 000913.3	gcvb	flif		0
NC 000913.3	omrb	glnp		0
NC 000913.3	gcvb	maea		0
NC 000913.3	omra	entf		0
NC 000913.3	spf	agar		0
NC 000913.3	spf	def		0
NC 000913.3	spf	rspb		0
NC 000913.3	spf	wech		0
NC 000913.3	gcvb	pare		0
NC 000913.3	omra	yjhh		0
NC 000913.3	rybb	rsme		0
NC 000913.3	rybb	uxab		0
NC 000913.3	omra	hyac		0
NC 000913.3	rybb	sfmd		0
NC 000913.3	spf	bisc		0
NC 000913.3	gcvb	aded		0
NC 000913.3	rybb	allb		0
NC 000913.3	oxys	ompg		0
NC 000913.3	oxys	htre		0
NC 000913.3	rybb	yfjs		0
NC 000913.3	spf	rect		0
NC 000913.3	gcvb	fadr		0
NC 000913.3	rybb	rpe		0
NC 000913.3	rybb	yidz		0
NC 000913.3	spf	pgpc		0
NC 000913.3	omra	arob		0
NC 000913.3	dsra	arok		0
NC 000913.3	dsra	bsss		0
NC 000913.3	gcvb	ydjj		0
NC 000913.3	omra	copa		0
NC 000913.3	omra	tdcd		0
NC 000913.3	gcvb	mnme		0
NC 000913.3	rybb	ybhj		0
NC 000913.3	dsra	rspa		0
NC 000913.3	gcvb	opgh		0
NC 000913.3	omra	mrr		0
NC 000913.3	dsra	ycdx		0
NC 000913.3	gcvb	cher		0
NC 000913.3	omrb	dusa		0
NC 000913.3	dsra	ycei		0
NC 000913.3	gcvb	eutr		0
NC 000913.3	oxys	yihr		0
NC 000913.3	rybb	psuk		0
NC 000913.3	gcvb	treb		0
NC 000913.3	omra	holb		0
NC 000913.3	dsra	lpxp		0
NC 000913.3	gcvb	setc		0
NC 000913.3	rybb	ynbb		0
NC 000913.3	rybb	cybb		0
NC 000913.3	dsra	ftnb		0
NC 000913.3	dsra	xapb		0
NC 000913.3	gcvb	epta		0
NC 000913.3	gcvb	yphh		0
NC 000913.3	dsra	yhhl		0
NC 000913.3	rybb	lptd		0
NC 000913.3	gcvb	hsdr		0
NC 000913.3	rybb	rlue		0
NC 000913.3	omra	fuma		0
NC 000913.3	spf	kdpa		0
NC 000913.3	dsra	msrp		0
NC 000913.3	gcvb	dinb		0
NC 000913.3	rybb	psug		0
NC 000913.3	dsra	yphh		0
NC 000913.3	gcvb	gcd		0
NC 000913.3	dsra	ycgx		0
NC 000913.3	omra	mak		0
NC 000913.3	omra	yhbv		0
NC 000913.3	omrb	brnq		0
NC 000913.3	omrb	galk		0
NC 000913.3	rybb	ymfa		0
NC 000913.3	spf	yjah		0
NC 000913.3	omra	pita		0
NC 000913.3	ryhb	cydc		0
NC 000913.3	gcvb	mppa		0
NC 000913.3	spf	nlpe		0
NC 000913.3	dsra	yceb		0
NC 000913.3	gcvb	glpd		0
NC 000913.3	gcvb	usg		0
NC 000913.3	omra	nuoh		0
NC 000913.3	omrb	yhje		0
NC 000913.3	rybb	lpte		0
NC 000913.3	dsra	ymda		0
NC 000913.3	gcvb	frda		0
NC 000913.3	omra	argg		0
NC 000913.3	spf	ghxq		0
NC 000913.3	gcvb	dmlr		0
NC 000913.3	gcvb	mdtk		0
NC 000913.3	gcvb	ydhf		0
NC 000913.3	omra	ynfm		0
NC 000913.3	rybb	scpa		0
NC 000913.3	rybb	cyaa		0
NC 000913.3	rybb	mlic		0
NC 000913.3	spf	yiay		0
NC 000913.3	gcvb	tcyp		0
NC 000913.3	oxys	yrai		0
NC 000913.3	gcvb	ydee		0
NC 000913.3	omrb	wecb		0
NC 000913.3	omra	purr		0
NC 000913.3	omrb	tdcd		0
NC 000913.3	gcvb	ispd		0
NC 000913.3	gcvb	leud		0
NC 000913.3	spf	rcsd		0
NC 000913.3	spf	ydgh		0
NC 000913.3	gcvb	spec		0
NC 000913.3	rybb	ydib		0
NC 000913.3	spf	deoa		0
NC 000913.3	rybb	infc		0
NC 000913.3	omra	ykge		0
NC 000913.3	gcvb	ybbp		0
NC 000913.3	rybb	yidj		0
NC 000913.3	gcvb	chbc		0
NC 000913.3	gcvb	kdgk		0
NC 000913.3	gcvb	ptrb		0
NC 000913.3	gcvb	ptsp		0
NC 000913.3	rybb	leua		0
NC 000913.3	omrb	mnga		0
NC 000913.3	rybb	rpld		0
NC 000913.3	gcvb	yaei		0
NC 000913.3	omrb	flip		0
NC 000913.3	omra	yfer		0
NC 000913.3	omra	zapd		0
NC 000913.3	omra	guac		0
NC 000913.3	omrb	ycib		0
NC 000913.3	spf	yfce		0
NC 000913.3	rybb	opgb		0
NC 000913.3	rybb	pal		0
NC 000913.3	omrb	yran		0
NC 000913.3	spf	yjjw		0
NC 000913.3	spf	yrdb		0
NC 000913.3	dsra	ybgq		0
NC 000913.3	gcvb	garr		0
NC 000913.3	spf	xylg		0
NC 000913.3	omra	ynej		0
NC 000913.3	rybb	rlmm		0
NC 000913.3	gcvb	nadb		0
NC 000913.3	oxys	wzb		0
NC 000913.3	spf	hyca		0
NC 000913.3	spf	lgt		0
NC 000913.3	gcvb	hyi		0
NC 000913.3	omra	glpf		0
NC 000913.3	omrb	pspc		0
NC 000913.3	spf	rsua		0
NC 000913.3	dsra	yffb		0
NC 000913.3	gcvb	uxab		0
NC 000913.3	spf	ccmf		0
NC 000913.3	rybb	yrak		0
NC 000913.3	gcvb	yhjj		0
NC 000913.3	omrb	glnq		0
NC 000913.3	omra	ulaa		0
NC 000913.3	spf	rpsh		0
NC 000913.3	dsra	many		0
NC 000913.3	omra	arae		0
NC 000913.3	gcvb	ldtc		0
NC 000913.3	omra	qseb		0
NC 000913.3	gcvb	rep		0
NC 000913.3	omrb	hyi		0
NC 000913.3	omrb	torr		0
NC 000913.3	oxys	iap		0
NC 000913.3	rybb	dgt		0
NC 000913.3	gcvb	bgla		0
NC 000913.3	oxys	fime		0
NC 000913.3	gcvb	tusa		0
NC 000913.3	gcvb	ftsy		0
NC 000913.3	gcvb	sppa		0
NC 000913.3	arcz	ucpa		0
NC 000913.3	dsra	yjdm		0
NC 000913.3	omra	bgla		0
NC 000913.3	spf	narx		0
NC 000913.3	gcvb	dmla		0
NC 000913.3	oxys	mcrb		0
NC 000913.3	spf	ycdx		0
NC 000913.3	spf	yicl		0
NC 000913.3	spf	thik		0
NC 000913.3	gcvb	ydiy		0
NC 000913.3	oxys	ydbd		0
NC 000913.3	dsra	hypt		0
NC 000913.3	omrb	cred		0
NC 000913.3	spf	alsa		0
NC 000913.3	omra	fimg		0
NC 000913.3	omrb	rssa		0
NC 000913.3	omrb	yidh		0
NC 000913.3	gcvb	icd		0
NC 000913.3	rybb	nadc		0
NC 000913.3	rybb	yddl		0
NC 000913.3	gcvb	adia		0
NC 000913.3	omrb	malg		0
NC 000913.3	rybb	pdek		0
NC 000913.3	gcvb	clpb		0
NC 000913.3	dsra	rpsd		0
NC 000913.3	gcvb	pqib		0
NC 000913.3	spf	ybae		0
NC 000913.3	omra	arod		0
NC 000913.3	rybb	yebq		0
NC 000913.3	omra	pdxa		0
NC 000913.3	rybb	rlub		0
NC 000913.3	omrb	yceh		0
NC 000913.3	spf	ybdk		0
NC 000913.3	dsra	yfjh		0
NC 000913.3	gcvb	tktb		0
NC 000913.3	omrb	hisp		0
NC 000913.3	omrb	treb		0
NC 000913.3	rybb	ppsr		0
NC 000913.3	omra	alx		0
NC 000913.3	spf	dusa		0
NC 000913.3	oxys	yhca		0
NC 000913.3	spf	rhar		0
NC 000913.3	gcvb	rlma		0
NC 000913.3	omrb	prc		0
NC 000913.3	spf	ydhs		0
NC 000913.3	gcvb	yhjd		0
NC 000913.3	gcvb	glys		0
NC 000913.3	omrb	ydjh		0
NC 000913.3	rybb	glob		0
NC 000913.3	spf	thrc		0
NC 000913.3	gcvb	rlml		0
NC 000913.3	omrb	sohb		0
NC 000913.3	fnrs	ytjc		0
NC 000913.3	omrb	ptsi		0
NC 000913.3	rybb	yhbx		0
NC 000913.3	omra	dgcj		0
NC 000913.3	omrb	tyrr		0
NC 000913.3	rybb	rpoh		0
NC 000913.3	gcvb	arsc		0
NC 000913.3	rybb	dgce		0
NC 000913.3	spf	lysu		0
NC 000913.3	gcvb	cra		0
NC 000913.3	omra	glgb		0
NC 000913.3	omra	tmk		0
NC 000913.3	oxys	yffq		0
NC 000913.3	rybb	yegl		0
NC 000913.3	dsra	yedl		0
NC 000913.3	rybb	yfcg		0
NC 000913.3	dsra	ular		0
NC 000913.3	omra	arof		0
NC 000913.3	omra	biob		0
NC 000913.3	omra	nanm		0
NC 000913.3	rybb	yafn		0
NC 000913.3	gcvb	mqo		0
NC 000913.3	mica	lpxt		0
NC 000913.3	oxys	yfbn		0
NC 000913.3	dsra	mgta		0
NC 000913.3	rybb	naga		0
NC 000913.3	dsra	pded		0
NC 000913.3	omra	ygfk		0
NC 000913.3	mica	rrrq		0
NC 000913.3	omrb	chbc		0
NC 000913.3	omra	chbf		0
NC 000913.3	omra	dgot		0
NC 000913.3	omra	yjjb		0
NC 000913.3	gcvb	dosp		0
NC 000913.3	omrb	yqga		0
NC 000913.3	spf	cyda		0
NC 000913.3	dsra	yaaw		0
NC 000913.3	gcvb	lsrk		0
NC 000913.3	gcvb	scpa		0
NC 000913.3	gcvb	waaq		0
NC 000913.3	omra	ribe		0
NC 000913.3	omra	ydhj		0
NC 000913.3	rybb	ygcg		0
NC 000913.3	spf	epd		0
NC 000913.3	omra	yddb		0
NC 000913.3	rybb	greb		0
NC 000913.3	rybb	inta		0
NC 000913.3	spf	pcnb		0
NC 000913.3	spf	pth		0
NC 000913.3	rybb	amia		0
NC 000913.3	dsra	alle		0
NC 000913.3	rybb	pota		0
NC 000913.3	spf	yhdh		0
NC 000913.3	rybb	waac		0
NC 000913.3	dsra	yejf		0
NC 000913.3	rybb	ybha		0
NC 000913.3	gcvb	pden		0
NC 000913.3	omrb	ampg		0
NC 000913.3	rybb	abgb		0
NC 000913.3	rybb	eutp		0
NC 000913.3	gcvb	dapa		0
NC 000913.3	rybb	rssa		0
NC 000913.3	omra	puur		0
NC 000913.3	rybb	mscs		0
NC 000913.3	sgrs	bgla		0
NC 000913.3	dsra	elfg		0
NC 000913.3	rybb	tfar		0
NC 000913.3	spf	ybiv		0
NC 000913.3	gcvb	bcsg		0
NC 000913.3	oxys	insb2		0
NC 000913.3	oxys	insb3		0
NC 000913.3	gcvb	fecb		0
NC 000913.3	gcvb	glti		0
NC 000913.3	rybb	xapb		0
NC 000913.3	spf	ddpf		0
NC 000913.3	spf	lipa		0
NC 000913.3	omrb	abrb		0
NC 000913.3	omrb	mgla		0
NC 000913.3	gcvb	dmsa		0
NC 000913.3	gcvb	mene		0
NC 000913.3	rybb	hipa		0
NC 000913.3	spf	bglb		0
NC 000913.3	rybb	secb		0
NC 000913.3	rybb	riba		0
NC 000913.3	spf	tolc		0
NC 000913.3	gcvb	nage		0
NC 000913.3	rybb	abpb		0
NC 000913.3	rybb	mppa		0
NC 000913.3	spf	nemr		0
NC 000913.3	gcvb	pata		0
NC 000913.3	omrb	rsxd		0
NC 000913.3	dsra	icd		0
NC 000913.3	gcvb	idnt		0
NC 000913.3	rybb	ygcw		0
NC 000913.3	dsra	yaeh		0
NC 000913.3	dsra	ydeq		0
NC 000913.3	gcvb	grol		0
NC 000913.3	gcvb	rard		0
NC 000913.3	spf	glys		0
NC 000913.3	gcvb	hflc		0
NC 000913.3	dsra	yfbo		0
NC 000913.3	spf	yhfz		0
NC 000913.3	gcvb	yeea		0
NC 000913.3	oxys	yhab		0
NC 000913.3	rybb	yfbl		0
NC 000913.3	dsra	yfdc		0
NC 000913.3	omra	marr		0
NC 000913.3	dsra	ygcu		0
NC 000913.3	spf	ycjr		0
NC 000913.3	spf	casd		0
NC 000913.3	oxys	mltc		0
NC 000913.3	gcvb	yiaj		0
NC 000913.3	omra	amtb		0
NC 000913.3	ryhb	nfra		0
NC 000913.3	gcvb	srmb		0
NC 000913.3	omrb	glrk		0
NC 000913.3	gcvb	caic		0
NC 000913.3	micf	ptsg		0
NC 000913.3	omra	yhfz		0
NC 000913.3	omrb	yrdb		0
NC 000913.3	spf	nrde		0
NC 000913.3	gcvb	cueo		0
NC 000913.3	spf	idno		0
NC 000913.3	dsra	ttdr		0
NC 000913.3	gcvb	ogt		0
NC 000913.3	gcvb	yjeh		0
NC 000913.3	fnrs	cyca		0
NC 000913.3	gcvb	ycjx		0
NC 000913.3	rybb	mpra		0
NC 000913.3	arcz	kefg		0
NC 000913.3	omrb	ycef		0
NC 000913.3	spf	fimc		0
NC 000913.3	rybb	fime		0
NC 000913.3	dsra	ybfc		0
NC 000913.3	omrb	taub		0
NC 000913.3	gcvb	ydgd		0
NC 000913.3	omra	ypde		0
NC 000913.3	spf	lgod		0
NC 000913.3	omrb	yeax		0
NC 000913.3	spf	prmc		0
NC 000913.3	dsra	envy		0
NC 000913.3	omra	rhmd		0
NC 000913.3	rybb	lexa		0
NC 000913.3	gcvb	rpoa		0
NC 000913.3	gcvb	ybby		0
NC 000913.3	gcvb	yegi		0
NC 000913.3	omra	yicj		0
NC 000913.3	dsra	smg		0
NC 000913.3	oxys	ybgo		0
NC 000913.3	spf	flhc		0
NC 000913.3	dsra	purt		0
NC 000913.3	gcvb	qmca		0
NC 000913.3	omrb	clsa		0
NC 000913.3	oxys	ydeq		0
NC 000913.3	spf	yqab		0
NC 000913.3	dsra	nupg		0
NC 000913.3	rybb	opgh		0
NC 000913.3	gcvb	gfcc		0
NC 000913.3	gcvb	hyci		0
NC 000913.3	gcvb	oxc		0
NC 000913.3	gcvb	rava		0
NC 000913.3	spf	ldtd		0
NC 000913.3	omra	ydfj		0
NC 000913.3	omrb	fsr		0
NC 000913.3	rybb	trkg		0
NC 000913.3	omra	pepb		0
NC 000913.3	spf	mnma		0
NC 000913.3	spf	plsy		0
NC 000913.3	fnrs	cpxa		0
NC 000913.3	omrb	yoae		0
NC 000913.3	rybb	gspb		0
NC 000913.3	gcvb	cyns		0
NC 000913.3	rybb	arnc		0
NC 000913.3	rybb	flit		0
NC 000913.3	rybb	lpxt		0
NC 000913.3	spf	yncd		0
NC 000913.3	omrb	nusa		0
NC 000913.3	rybb	uvry		0
NC 000913.3	spf	pfla		0
NC 000913.3	gcvb	tdh		0
NC 000913.3	omra	sspb		0
NC 000913.3	omra	tas		0
NC 000913.3	omra	yecn		0
NC 000913.3	spf	arge		0
NC 000913.3	spf	fhuf		0
NC 000913.3	dsra	hcar		0
NC 000913.3	gcvb	gpsa		0
NC 000913.3	gcvb	yial		0
NC 000913.3	omra	atoe		0
NC 000913.3	gcvb	pepd		0
NC 000913.3	omra	allb		0
NC 000913.3	oxys	xylg		0
NC 000913.3	spf	alaa		0
NC 000913.3	dsra	rsd		0
NC 000913.3	dsra	tus		0
NC 000913.3	gcvb	wecb		0
NC 000913.3	spf	serc		0
NC 000913.3	dsra	nine		0
NC 000913.3	dsra	fadd		0
NC 000913.3	oxys	zrap		0
NC 000913.3	spf	cbrb		0
NC 000913.3	gcvb	hemf		0
NC 000913.3	omra	yadg		0
NC 000913.3	spf	rpla		0
NC 000913.3	dsra	gatb		0
NC 000913.3	spf	gspe		0
NC 000913.3	omra	ssea		0
NC 000913.3	spf	xapr		0
NC 000913.3	gcvb	ompf		0
NC 000913.3	rybb	dnag		0
NC 000913.3	dsra	arpa		0
NC 000913.3	spf	aste		0
NC 000913.3	spf	torc		0
NC 000913.3	omra	uhpb		0
NC 000913.3	ryhb	mqsa		0
NC 000913.3	gcvb	puub		0
NC 000913.3	omrb	asna		0
NC 000913.3	omrb	yiay		0
NC 000913.3	oxys	rfba		0
NC 000913.3	rybb	degq		0
NC 000913.3	omra	alsa		0
NC 000913.3	rybb	tata		0
NC 000913.3	spf	thrs		0
NC 000913.3	spf	fadh		0
NC 000913.3	gcvb	umph		0
NC 000913.3	spf	ygjk		0
NC 000913.3	rybb	suca		0
NC 000913.3	dsra	alsb		0
NC 000913.3	dsra	pagp		0
NC 000913.3	rybb	exbb		0
NC 000913.3	rybb	frr		0
NC 000913.3	dsra	tata		0
NC 000913.3	gcvb	bcsc		0
NC 000913.3	omrb	zape		0
NC 000913.3	dsra	lit		0
NC 000913.3	dsra	yiis		0
NC 000913.3	gcvb	yfbu		0
NC 000913.3	spf	dppf		0
NC 000913.3	gcvb	yaiw		0
NC 000913.3	gcvb	pepp		0
NC 000913.3	dsra	allc		0
NC 000913.3	gcvb	fade		0
NC 000913.3	omra	menf		0
NC 000913.3	gcvb	ybjs		0
NC 000913.3	rybb	tpx		0
NC 000913.3	spf	mog		0
NC 000913.3	rybb	pepn		0
NC 000913.3	gcvb	fadj		0
NC 000913.3	gcvb	yqce		0
NC 000913.3	omra	rbsa		0
NC 000913.3	gcvb	fldb		0
NC 000913.3	gcvb	hslo		0
NC 000913.3	oxys	lysu		0
NC 000913.3	rybb	ydir		0
NC 000913.3	dsra	gspi		0
NC 000913.3	gcvb	tcyl		0
NC 000913.3	omrb	ptra		0
NC 000913.3	oxys	yfgi		0
NC 000913.3	spf	yibi		0
NC 000913.3	spf	argk		0
NC 000913.3	dsra	yfil		0
NC 000913.3	gcvb	ybji		0
NC 000913.3	spf	dusb		0
NC 000913.3	spf	yihw		0
NC 000913.3	omrb	mnmg		0
NC 000913.3	gcvb	aaeb		0
NC 000913.3	omra	usg		0
NC 000913.3	rybb	cyns		0
NC 000913.3	rybb	pepp		0
NC 000913.3	gcvb	roxa		0
NC 000913.3	gcvb	ycem		0
NC 000913.3	rybb	hlye		0
NC 000913.3	spf	ansa		0
NC 000913.3	gcvb	ddpa		0
NC 000913.3	rybb	yeag		0
NC 000913.3	spf	mukb		0
NC 000913.3	dsra	chia		0
NC 000913.3	rybb	rlmg		0
NC 000913.3	gcvb	rbn		0
NC 000913.3	omrb	cait		0
NC 000913.3	rybb	kgtp		0
NC 000913.3	sgrs	asd		0
NC 000913.3	dsra	ycbu		0
NC 000913.3	omra	yaax		0
NC 000913.3	omrb	ynjc		0
NC 000913.3	rybb	yiix		0
NC 000913.3	gcvb	hyfr		0
NC 000913.3	rybb	ycan		0
NC 000913.3	ryhb	hsdr		0
NC 000913.3	spf	glya		0
NC 000913.3	dsra	bglj		0
NC 000913.3	omra	gsta		0
NC 000913.3	gcvb	clsa		0
NC 000913.3	gcvb	pyrb		0
NC 000913.3	gcvb	pepe		0
NC 000913.3	omra	coda		0
NC 000913.3	rybb	pine		0
NC 000913.3	rybb	ttda		0
NC 000913.3	spf	ynee		0
NC 000913.3	dsra	yebw		0
NC 000913.3	spf	psta		0
NC 000913.3	rybb	gloc		0
NC 000913.3	rybb	reca		0
NC 000913.3	rybb	yfal		0
NC 000913.3	gcvb	hisg		0
NC 000913.3	gcvb	yeih		0
NC 000913.3	rybb	ybhc		0
NC 000913.3	dsra	rcsb		0
NC 000913.3	dsra	yida		0
NC 000913.3	oxys	ydeo		0
NC 000913.3	omrb	btss		0
NC 000913.3	omrb	fabz		0
NC 000913.3	spf	fuck		0
NC 000913.3	omra	waaq		0
NC 000913.3	oxys	yfir		0
NC 000913.3	rybb	ygeq		0
NC 000913.3	spf	glrr		0
NC 000913.3	gcvb	secy		0
NC 000913.3	dsra	rstb		0
NC 000913.3	dsra	otsb		0
NC 000913.3	gcvb	ddpc		0
NC 000913.3	gcvb	ribe		0
NC 000913.3	rybb	yjdc		0
NC 000913.3	ryhb	murd		0
NC 000913.3	gcvb	nema		0
NC 000913.3	omra	yicr		0
NC 000913.3	gcvb	agai		0
NC 000913.3	fnrs	cspf		0
NC 000913.3	gcvb	sbcd		0
NC 000913.3	omrb	bett		0
NC 000913.3	omra	xylr		0
NC 000913.3	spf	mota		0
NC 000913.3	gcvb	xsea		0
NC 000913.3	omra	hdha		0
NC 000913.3	rybb	map		0
NC 000913.3	spf	yciv		0
NC 000913.3	dsra	inaa		0
NC 000913.3	gcvb	thik		0
NC 000913.3	omrb	hycc		0
NC 000913.3	omra	pyrc		0
NC 000913.3	oxys	ypja		0
NC 000913.3	fnrs	phes		0
NC 000913.3	oxys	yeen		0
NC 000913.3	dsra	yqef		0
NC 000913.3	oxys	lsrb		0
NC 000913.3	rybb	cobt		0
NC 000913.3	rybb	isca		0
NC 000913.3	rybb	lsrg		0
NC 000913.3	spf	tesb		0
NC 000913.3	gcvb	taub		0
NC 000913.3	gcvb	arac		0
NC 000913.3	gcvb	etta		0
NC 000913.3	gcvb	pssa		0
NC 000913.3	spf	rlme		0
NC 000913.3	spf	waah		0
NC 000913.3	dsra	dgcq		0
NC 000913.3	dsra	pabc		0
NC 000913.3	rybb	dgcp		0
NC 000913.3	rybb	nine		0
NC 000913.3	rybb	srlr		0
NC 000913.3	rybb	yief		0
NC 000913.3	omra	tap		0
NC 000913.3	oxys	inte		0
NC 000913.3	dsra	yjfz		0
NC 000913.3	gcvb	rpod		0
NC 000913.3	gcvb	ynbd		0
NC 000913.3	rybb	dnac		0
NC 000913.3	rybb	ycjm		0
NC 000913.3	dsra	etk		0
NC 000913.3	spf	yqeb		0
NC 000913.3	rybb	ddla		0
NC 000913.3	rybb	ydgd		0
NC 000913.3	spf	ypdb		0
NC 000913.3	omrb	uspg		0
NC 000913.3	ryhb	meth		0
NC 000913.3	rybb	gph		0
NC 000913.3	spf	noha		0
NC 000913.3	omra	spef		0
NC 000913.3	gcvb	fuci		0
NC 000913.3	omra	ddpx		0
NC 000913.3	gcvb	tnaa		0
NC 000913.3	omrb	ccme		0
NC 000913.3	gcvb	arcb		0
NC 000913.3	gcvb	pdxk		0
NC 000913.3	spf	yeje		0
NC 000913.3	rybb	hisg		0
NC 000913.3	spf	holc		0
NC 000913.3	gcvb	dnak		0
NC 000913.3	spf	mdab		0
NC 000913.3	dsra	maop		0
NC 000913.3	gcvb	hyac		0
NC 000913.3	spf	ygjv		0
NC 000913.3	gcvb	recg		0
NC 000913.3	omrb	dosp		0
NC 000913.3	omrb	ycam		0
NC 000913.3	rybb	chbr		0
NC 000913.3	rybb	ybjx		0
NC 000913.3	omrb	fabr		0
NC 000913.3	omrb	pmba		0
NC 000913.3	omrb	ydjm		0
NC 000913.3	omrb	yjag		0
NC 000913.3	oxys	ybcq		0
NC 000913.3	rybb	lsra		0
NC 000913.3	gcvb	hyab		0
NC 000913.3	gcvb	cbpm		0
NC 000913.3	omrb	rpoa		0
NC 000913.3	omra	gabp		0
NC 000913.3	omra	bdcr		0
NC 000913.3	omra	ilvc		0
NC 000913.3	rybb	yggc		0
NC 000913.3	rybb	damx		0
NC 000913.3	gcvb	rob		0
NC 000913.3	omrb	yfcf		0
NC 000913.3	ryhb	caic		0
NC 000913.3	gcvb	dnat		0
NC 000913.3	gcvb	mdto		0
NC 000913.3	gcvb	paaz		0
NC 000913.3	gcvb	secf		0
NC 000913.3	rybb	blur		0
NC 000913.3	spf	agad		0
NC 000913.3	spf	proa		0
NC 000913.3	dsra	xdhc		0
NC 000913.3	dsra	yhhm		0
NC 000913.3	omrb	mdh		0
NC 000913.3	rybb	cira		0
NC 000913.3	spf	mppa		0
NC 000913.3	dsra	yegt		0
NC 000913.3	gcvb	cmoa		0
NC 000913.3	rybb	ycfp		0
NC 000913.3	spf	riha		0
NC 000913.3	dsra	casb		0
NC 000913.3	omrb	yiid		0
NC 000913.3	omrb	ychf		0
NC 000913.3	omrb	tsr		0
NC 000913.3	rybb	ints		0
NC 000913.3	spf	ybdg		0
NC 000913.3	dsra	ypda		0
NC 000913.3	omrb	ybit		0
NC 000913.3	spf	lsrr		0
NC 000913.3	omrb	yncg		0
NC 000913.3	fnrs	mglc		0
NC 000913.3	spf	tdcg		0
NC 000913.3	omrb	nudi		0
NC 000913.3	rybb	ispu		0
NC 000913.3	gcvb	nuoc		0
NC 000913.3	omrb	yedk		0
NC 000913.3	rybb	fuma		0
NC 000913.3	rybb	rluc		0
NC 000913.3	spf	pgrr		0
NC 000913.3	omra	ygfz		0
NC 000913.3	oxys	yddb		0
NC 000913.3	dsra	rfah		0
NC 000913.3	rybb	adhp		0
NC 000913.3	rybb	pros		0
NC 000913.3	dsra	wzzb		0
NC 000913.3	dsra	yehi		0
NC 000913.3	gcvb	maly		0
NC 000913.3	dsra	yagu		0
NC 000913.3	rybb	pdef		0
NC 000913.3	gcvb	rsxd		0
NC 000913.3	gcvb	seta		0
NC 000913.3	rybb	yafy		0
NC 000913.3	spf	btuc		0
NC 000913.3	gcvb	ybjt		0
NC 000913.3	gcvb	ycjt		0
NC 000913.3	oxys	ydem		0
NC 000913.3	gcvb	miab		0
NC 000913.3	omrb	yiav		0
NC 000913.3	gcvb	glng		0
NC 000913.3	gcvb	ygap		0
NC 000913.3	gcvb	yhim		0
NC 000913.3	spf	yedp		0
NC 000913.3	gcvb	gmhb		0
NC 000913.3	spf	rlmn		0
NC 000913.3	omra	ycao		0
NC 000913.3	dsra	ybff		0
NC 000913.3	gcvb	ccp		0
NC 000913.3	gcvb	yian		0
NC 000913.3	spf	dmla		0
NC 000913.3	spf	frvr		0
NC 000913.3	omra	ybiv		0
NC 000913.3	rybb	agav		0
NC 000913.3	gcvb	ftse		0
NC 000913.3	spf	tord		0
NC 000913.3	rybb	metc		0
NC 000913.3	spf	yihn		0
NC 000913.3	rybb	dgcq		0
NC 000913.3	gcvb	yjbh		0
NC 000913.3	omrb	trpb		0
NC 000913.3	spf	yidq		0
NC 000913.3	rybb	cbl		0
NC 000913.3	rybb	hcha		0
NC 000913.3	dsra	yqhc		0
NC 000913.3	dsra	citc		0
NC 000913.3	spf	mnth		0
NC 000913.3	spf	mukf		0
NC 000913.3	dsra	garp		0
NC 000913.3	dsra	yafs		0
NC 000913.3	gcvb	puru		0
NC 000913.3	omra	yfcr		0
NC 000913.3	omrb	ycbu		0
NC 000913.3	omra	nrdg		0
NC 000913.3	omrb	chew		0
NC 000913.3	omrb	ypda		0
NC 000913.3	spf	ycjy		0
NC 000913.3	omra	ycbv		0
NC 000913.3	dsra	diaa		0
NC 000913.3	gcvb	yeeo		0
NC 000913.3	rybb	rspa		0
NC 000913.3	dsra	mtlr		0
NC 000913.3	fnrs	hxpb		0
NC 000913.3	omrb	hpt		0
NC 000913.3	rybb	tcyl		0
NC 000913.3	omrb	uvrb		0
NC 000913.3	dsra	opgh		0
NC 000913.3	omrb	ptsp		0
NC 000913.3	spf	dkgb		0
NC 000913.3	spf	rdgc		0
NC 000913.3	spf	wcab		0
NC 000913.3	dsra	secf		0
NC 000913.3	gcvb	ynja		0
NC 000913.3	omra	speb		0
NC 000913.3	oxys	dgci		0
NC 000913.3	omra	fepg		0
NC 000913.3	rybb	lapb		0
NC 000913.3	spf	pxpc		0
NC 000913.3	spf	ynfh		0
NC 000913.3	omra	gluq		0
NC 000913.3	rybb	meni		0
NC 000913.3	rybb	pspa		0
NC 000913.3	spf	ydfi		0
NC 000913.3	dsra	ydas		0
NC 000913.3	rybb	cyda		0
NC 000913.3	spf	cysg		0
NC 000913.3	dsra	uspa		0
NC 000913.3	omra	pgaa		0
NC 000913.3	oxys	yadc		0
NC 000913.3	rybb	yiep		0
NC 000913.3	dsra	prfa		0
NC 000913.3	rybb	exox		0
NC 000913.3	gcvb	lacz		0
NC 000913.3	gcvb	rsxc		0
NC 000913.3	omrb	ttca		0
NC 000913.3	rybb	guad		0
NC 000913.3	gcvb	yfch		0
NC 000913.3	omrb	yiep		0
NC 000913.3	omrb	ydjl		0
NC 000913.3	dsra	yail		0
NC 000913.3	spf	ypfh		0
NC 000913.3	gcvb	psd		0
NC 000913.3	spf	tfad		0
NC 000913.3	gcvb	yeib		0
NC 000913.3	rybb	sufd		0
NC 000913.3	dsra	nsrr		0
NC 000913.3	gcvb	glcb		0
NC 000913.3	omra	ubij		0
NC 000913.3	oxys	ybhm		0
NC 000913.3	spf	slt		0
NC 000913.3	omrb	lldd		0
NC 000913.3	dsra	yahd		0
NC 000913.3	gcvb	gss		0
NC 000913.3	omrb	xyle		0
NC 000913.3	oxys	gcva		0
NC 000913.3	rybb	ndh		0
NC 000913.3	spf	alsc		0
NC 000913.3	spf	ybjh		0
NC 000913.3	dsra	dini		0
NC 000913.3	gcvb	muri		0
NC 000913.3	gcvb	serc		0
NC 000913.3	omra	radd		0
NC 000913.3	rybb	asps		0
NC 000913.3	rybb	clpa		0
NC 000913.3	omrb	pnuc		0
NC 000913.3	omrb	bcsa		0
NC 000913.3	omrb	fabd		0
NC 000913.3	spf	fadb		0
NC 000913.3	dsra	yfcv		0
NC 000913.3	oxys	bluf		0
NC 000913.3	spf	uspe		0
NC 000913.3	spf	yqea		0
NC 000913.3	omrb	recc		0
NC 000913.3	oxys	rclc		0
NC 000913.3	gcvb	tatc		0
NC 000913.3	spf	ybhc		0
NC 000913.3	dsra	caif		0
NC 000913.3	gcvb	ispu		0
NC 000913.3	rybb	alsb		0
NC 000913.3	gcvb	ygbn		0
NC 000913.3	gcvb	dacc		0
NC 000913.3	spf	cydb		0
NC 000913.3	dsra	perr		0
NC 000913.3	rybb	tdcd		0
NC 000913.3	rybb	acrb		0
NC 000913.3	omra	trxc		0
NC 000913.3	omra	pqia		0
NC 000913.3	dsra	dgt		0
NC 000913.3	omrb	dgcc		0
NC 000913.3	rybb	yjhc		0
NC 000913.3	dsra	yhab		0
NC 000913.3	dsra	metq		0
NC 000913.3	rybb	fkpa		0
NC 000913.3	spf	rbsk		0
NC 000913.3	rybb	rpsm		0
NC 000913.3	spf	ftsp		0
NC 000913.3	gcvb	gsha		0
NC 000913.3	rybb	uspc		0
NC 000913.3	dsra	ycai		0
NC 000913.3	rybb	gsta		0
NC 000913.3	spf	rnd		0
NC 000913.3	gcvb	yfaa		0
NC 000913.3	omrb	lysa		0
NC 000913.3	rybb	caib		0
NC 000913.3	rybb	dacb		0
NC 000913.3	rybb	pssa		0
NC 000913.3	dsra	ycgj		0
NC 000913.3	gcvb	mela		0
NC 000913.3	omra	ybhl		0
NC 000913.3	dsra	nrdd		0
NC 000913.3	omrb	ydjy		0
NC 000913.3	gcvb	prmb		0
NC 000913.3	spf	rssa		0
NC 000913.3	omrb	ssuc		0
NC 000913.3	omrb	yhdp		0
NC 000913.3	oxys	ybjx		0
NC 000913.3	ryhb	zipa		0
NC 000913.3	gcvb	yegt		0
NC 000913.3	gcvb	paac		0
NC 000913.3	omrb	yidk		0
NC 000913.3	spf	rsmh		0
NC 000913.3	gcvb	lhr		0
NC 000913.3	omra	rapa		0
NC 000913.3	omrb	isph		0
NC 000913.3	gcvb	dgok		0
NC 000913.3	omra	chbg		0
NC 000913.3	oxys	alsr		0
NC 000913.3	spf	ycdz		0
NC 000913.3	gcvb	panb		0
NC 000913.3	dsra	ypdj		0
NC 000913.3	rybb	nusa		0
NC 000913.3	spf	ubig		0
NC 000913.3	gcvb	uup		0
NC 000913.3	omra	rob		0
NC 000913.3	rybb	uvrc		0
NC 000913.3	omra	fhuf		0
NC 000913.3	omrb	mdtl		0
NC 000913.3	chix	sfmf		0
NC 000913.3	dsra	yhge		0
NC 000913.3	gcvb	glya		0
NC 000913.3	omrb	chbf		0
NC 000913.3	omrb	cydb		0
NC 000913.3	rybb	pyrh		0
NC 000913.3	spf	yiho		0
NC 000913.3	omrb	yghd		0
NC 000913.3	gcvb	ptsg		0
NC 000913.3	ryhb	fhuc		0
NC 000913.3	gcvb	yphf		0
NC 000913.3	omrb	hflx		0
NC 000913.3	oxys	yrdd		0
NC 000913.3	rybb	atpa		0
NC 000913.3	rybb	atpg		0
NC 000913.3	spf	tatc		0
NC 000913.3	gcvb	murj		0
NC 000913.3	omrb	mtr		0
NC 000913.3	rybb	hslo		0
NC 000913.3	rybb	mgta		0
NC 000913.3	omrb	tolq		0
NC 000913.3	fnrs	maop		0
NC 000913.3	gcvb	fpr		0
NC 000913.3	spf	baes		0
NC 000913.3	spf	ribf		0
NC 000913.3	omra	glxk		0
NC 000913.3	dsra	yiba		0
NC 000913.3	omra	ybjd		0
NC 000913.3	gcvb	oppa		0
NC 000913.3	gcvb	hemh		0
NC 000913.3	dsra	ycio		0
NC 000913.3	gcvb	gfcd		0
NC 000913.3	omra	rlud		0
NC 000913.3	rybb	hdfr		0
NC 000913.3	rybb	emry		0
NC 000913.3	ryhb	hybe		0
NC 000913.3	dsra	yobf		0
NC 000913.3	gcvb	glgp		0
NC 000913.3	gcvb	phoa		0
NC 000913.3	spf	rcnb		0
NC 000913.3	gcvb	gnd		0
NC 000913.3	oxys	yahe		0
NC 000913.3	spf	malf		0
NC 000913.3	dsra	male		0
NC 000913.3	omrb	ycit		0
NC 000913.3	gcvb	iscs		0
NC 000913.3	gcvb	yihp		0
NC 000913.3	omra	ybby		0
NC 000913.3	omrb	cobt		0
NC 000913.3	rybb	gsib		0
NC 000913.3	omrb	motb		0
NC 000913.3	oxys	loip		0
NC 000913.3	rybb	yqij		0
NC 000913.3	omrb	nrfd		0
NC 000913.3	spf	tktb		0
NC 000913.3	dsra	fur		0
NC 000913.3	omrb	ebgc		0
NC 000913.3	dsra	cobu		0
NC 000913.3	gcvb	eutt		0
NC 000913.3	omra	hemb		0
NC 000913.3	omra	yidi		0
NC 000913.3	oxys	yebb		0
NC 000913.3	spf	gltb		0
NC 000913.3	omrb	chaa		0
NC 000913.3	spf	rhle		0
NC 000913.3	dsra	yjhb		0
NC 000913.3	omra	yjbr		0
NC 000913.3	omrb	ghxp		0
NC 000913.3	oxys	yedf		0
NC 000913.3	omrb	hcr		0
NC 000913.3	rybb	phoe		0
NC 000913.3	omrb	emta		0
NC 000913.3	spf	pric		0
NC 000913.3	gcvb	rfft		0
NC 000913.3	omrb	arog		0
NC 000913.3	oxys	acrr		0
NC 000913.3	gcvb	clpa		0
NC 000913.3	rybb	yhhi		0
NC 000913.3	omra	yghr		0
NC 000913.3	rybb	bluf		0
NC 000913.3	gcvb	pgpc		0
NC 000913.3	rybb	atoc		0
NC 000913.3	rybb	purn		0
NC 000913.3	ryhb	mdto		0
NC 000913.3	spf	fre		0
NC 000913.3	arcz	ycgm		0
NC 000913.3	dsra	cytr		0
NC 000913.3	rybb	idno		0
NC 000913.3	omrb	yhbv		0
NC 000913.3	rybb	thrc		0
NC 000913.3	rybb	yqgd		0
NC 000913.3	spf	lpxl		0
NC 000913.3	gcvb	heme		0
NC 000913.3	spf	mrec		0
NC 000913.3	gcvb	clca		0
NC 000913.3	rybb	uspg		0
NC 000913.3	spf	xtha		0
NC 000913.3	rybb	nfsb		0
NC 000913.3	omra	ccma		0
NC 000913.3	omra	ycgm		0
NC 000913.3	rybb	dgcz		0
NC 000913.3	rybb	ycii		0
NC 000913.3	oxys	tsr		0
NC 000913.3	rybb	rela		0
NC 000913.3	gcvb	glms		0
NC 000913.3	omrb	secd		0
NC 000913.3	spf	yhah		0
NC 000913.3	rybb	ung		0
NC 000913.3	rybb	yqca		0
NC 000913.3	dsra	gpr		0
NC 000913.3	rybb	nanr		0
NC 000913.3	spf	napc		0
NC 000913.3	rybb	gals		0
NC 000913.3	gcvb	ypda		0
NC 000913.3	omrb	ftse		0
NC 000913.3	rybb	fadk		0
NC 000913.3	dsra	exur		0
NC 000913.3	rybb	blc		0
NC 000913.3	omra	lnt		0
NC 000913.3	spf	tdcb		0
NC 000913.3	dsra	atoc		0
NC 000913.3	dsra	cmoa		0
NC 000913.3	spf	phnc		0
NC 000913.3	gcvb	tqsa		0
NC 000913.3	omra	ygcu		0
NC 000913.3	omrb	fabh		0
NC 000913.3	sgrs	nepi		0
NC 000913.3	gcvb	yehq		0
NC 000913.3	omra	selb		0
NC 000913.3	omra	hycc		0
NC 000913.3	omrb	uhpt		0
NC 000913.3	oxys	yghg		0
NC 000913.3	gcvb	flda		0
NC 000913.3	gcvb	pbpc		0
NC 000913.3	spf	dosc		0
NC 000913.3	gcvb	mrec		0
NC 000913.3	spf	yehs		0
NC 000913.3	rybb	yfap		0
NC 000913.3	spf	agp		0
NC 000913.3	gcvb	arop		0
NC 000913.3	omra	plda		0
NC 000913.3	omra	puta		0
NC 000913.3	omrb	lepa		0
NC 000913.3	omrb	speb		0
NC 000913.3	spf	idi		0
NC 000913.3	spf	nrfe		0
NC 000913.3	rybb	dpia		0
NC 000913.3	rybb	mioc		0
NC 000913.3	spf	pnta		0
NC 000913.3	gcvb	ydjz		0
NC 000913.3	omra	flip		0
NC 000913.3	spf	yjdc		0
NC 000913.3	gcvb	pdxy		0
NC 000913.3	gcvb	yciq		0
NC 000913.3	spf	rcla		0
NC 000913.3	dsra	aroe		0
NC 000913.3	gcvb	yggp		0
NC 000913.3	omra	alla		0
NC 000913.3	omra	ispg		0
NC 000913.3	rybb	yecm		0
NC 000913.3	sgrs	yfcs		0
NC 000913.3	spf	fabr		0
NC 000913.3	mica	ompt		0
NC 000913.3	gcvb	fdhf		0
NC 000913.3	omrb	hisq		0
NC 000913.3	spf	sbcb		0
NC 000913.3	omrb	ybey		0
NC 000913.3	spf	galp		0
NC 000913.3	gcvb	galp		0
NC 000913.3	dsra	yjfj		0
NC 000913.3	gcvb	exox		0
NC 000913.3	spf	yiaa		0
NC 000913.3	gcvb	daca		0
NC 000913.3	mica	artp		0
NC 000913.3	omra	arad		0
NC 000913.3	rybb	nfua		0
NC 000913.3	spf	rhmd		0
NC 000913.3	spf	rsmf		0
NC 000913.3	gcvb	ygex		0
NC 000913.3	rybb	fklb		0
NC 000913.3	rybb	yhhw		0
NC 000913.3	spf	ynbc		0
NC 000913.3	dsra	yhch		0
NC 000913.3	gcvb	cysd		0
NC 000913.3	spf	yeak		0
NC 000913.3	omra	dcub		0
NC 000913.3	omra	elfc		0
NC 000913.3	omrb	yccx		0
NC 000913.3	rybb	csgd		0
NC 000913.3	rybb	ybfd		0
NC 000913.3	gcvb	yhgf		0
NC 000913.3	omra	yiel		0
NC 000913.3	rybb	hcae		0
NC 000913.3	spf	hflx		0
NC 000913.3	omrb	pepa		0
NC 000913.3	spf	galr		0
NC 000913.3	oxys	ygha		0
NC 000913.3	gcvb	fliq		0
NC 000913.3	oxys	yhdz		0
NC 000913.3	omra	rihb		0
NC 000913.3	oxys	ycfk		0
NC 000913.3	rybb	tord		0
NC 000913.3	spf	yfjz		0
NC 000913.3	omrb	icd		0
NC 000913.3	rybb	ycak		0
NC 000913.3	gcvb	yhbv		0
NC 000913.3	spf	ynba		0
NC 000913.3	omra	yccm		0
NC 000913.3	oxys	cadc		0
NC 000913.3	spf	gntk		0
NC 000913.3	dsra	rpnc		0
NC 000913.3	gcvb	ruvb		0
NC 000913.3	oxys	cpdb		0
NC 000913.3	spf	trg		0
NC 000913.3	gcvb	lsrb		0
NC 000913.3	gcvb	ypdb		0
NC 000913.3	rybb	dhak		0
NC 000913.3	gcvb	uvrc		0
NC 000913.3	rybb	ldtc		0
NC 000913.3	omra	gada		0
NC 000913.3	omrb	yhhs		0
NC 000913.3	rybb	tolr		0
NC 000913.3	spf	tyrs		0
NC 000913.3	omra	hemf		0
NC 000913.3	omra	ynfe		0
NC 000913.3	omrb	ygbe		0
NC 000913.3	dsra	xanq		0
NC 000913.3	omrb	nuoe		0
NC 000913.3	dsra	flhe		0
NC 000913.3	spf	zipa		0
NC 000913.3	spf	etta		0
NC 000913.3	spf	umud		0
NC 000913.3	dsra	dkgb		0
NC 000913.3	gcvb	hemg		0
NC 000913.3	omrb	glda		0
NC 000913.3	ryhb	gspd		0
NC 000913.3	spf	flip		0
NC 000913.3	gcvb	dgcj		0
NC 000913.3	omra	yebq		0
NC 000913.3	rybb	acre		0
NC 000913.3	spf	cysw		0
NC 000913.3	omrb	sapc		0
NC 000913.3	gcvb	yjco		0
NC 000913.3	dsra	opgd		0
NC 000913.3	spf	aroe		0
NC 000913.3	spf	fumb		0
NC 000913.3	gcvb	tyrp		0
NC 000913.3	omrb	udp		0
NC 000913.3	spf	tufa		0
NC 000913.3	spf	yrar		0
NC 000913.3	gcvb	guaa		0
NC 000913.3	omrb	yqaa		0
NC 000913.3	dsra	gss		0
NC 000913.3	gcvb	potd		0
NC 000913.3	omra	nema		0
NC 000913.3	gcvb	yhbt		0
NC 000913.3	spf	opge		0
NC 000913.3	fnrs	ilvc		0
NC 000913.3	omra	osmc		0
NC 000913.3	gcvb	gcl		0
NC 000913.3	gcvb	mltc		0
NC 000913.3	rybb	araf		0
NC 000913.3	dsra	rsea		0
NC 000913.3	gcvb	flim		0
NC 000913.3	omrb	hole		0
NC 000913.3	rybb	yjhb		0
NC 000913.3	spf	mhpc		0
NC 000913.3	omrb	dtpc		0
NC 000913.3	spf	mug		0
NC 000913.3	rybb	purc		0
NC 000913.3	dsra	ybcq		0
NC 000913.3	spf	fear		0
NC 000913.3	gcvb	dnax		0
NC 000913.3	omra	plsb		0
NC 000913.3	rybb	tehb		0
NC 000913.3	omrb	rimp		0
NC 000913.3	oxys	emrk		0
NC 000913.3	spf	prc		0
NC 000913.3	oxys	fiu		0
NC 000913.3	rybb	pinr		0
NC 000913.3	gcvb	yejb		0
NC 000913.3	rybb	abpa		0
NC 000913.3	gcvb	hypb		0
NC 000913.3	gcvb	mutm		0
NC 000913.3	omrb	cmoa		0
NC 000913.3	rybb	chew		0
NC 000913.3	omrb	yjce		0
NC 000913.3	rybb	yihs		0
NC 000913.3	omra	frva		0
NC 000913.3	rybb	ispg		0
NC 000913.3	gcvb	ygjr		0
NC 000913.3	omrb	rsmf		0
NC 000913.3	gcvb	cysk		0
NC 000913.3	omrb	bioh		0
NC 000913.3	gcvb	ybit		0
NC 000913.3	omra	gdha		0
NC 000913.3	omrb	iap		0
NC 000913.3	spf	nage		0
NC 000913.3	spf	mltd		0
NC 000913.3	dsra	ebgc		0
NC 000913.3	omra	argc		0
NC 000913.3	spf	kdgr		0
NC 000913.3	dsra	yhim		0
NC 000913.3	gcvb	yoab		0
NC 000913.3	omra	lpoa		0
NC 000913.3	omra	yige		0
NC 000913.3	omrb	murd		0
NC 000913.3	rybb	oppf		0
NC 000913.3	rybb	ybhr		0
NC 000913.3	dsra	kilr		0
NC 000913.3	rybb	ompr		0
NC 000913.3	dsra	ychj		0
NC 000913.3	rybb	ivy		0
NC 000913.3	spf	xyla		0
NC 000913.3	omrb	arop		0
NC 000913.3	rybb	yhdp		0
NC 000913.3	rybb	scpb		0
NC 000913.3	dsra	yagk		0
NC 000913.3	omra	noha		0
NC 000913.3	rpra	dctr		0
NC 000913.3	spf	lexa		0
NC 000913.3	spf	yieh		0
NC 000913.3	omra	ubig		0
NC 000913.3	gcvb	pgac		0
NC 000913.3	omra	parc		0
NC 000913.3	omra	yjji		0
NC 000913.3	spf	acre		0
NC 000913.3	spf	atpb		0
NC 000913.3	omra	csrd		0
NC 000913.3	gcvb	amib		0
NC 000913.3	rybb	nsrr		0
NC 000913.3	gcvb	moea		0
NC 000913.3	oxys	bglh		0
NC 000913.3	oxys	yden		0
NC 000913.3	gcvb	crec		0
NC 000913.3	omra	ybae		0
NC 000913.3	omrb	ilvc		0
NC 000913.3	dsra	daca		0
NC 000913.3	omra	insb4		0
NC 000913.3	rybb	sfmc		0
NC 000913.3	gcvb	glns		0
NC 000913.3	gcvb	torr		0
NC 000913.3	omrb	yccf		0
NC 000913.3	dsra	xylr		0
NC 000913.3	spf	metl		0
NC 000913.3	dsra	yedx		0
NC 000913.3	dsra	dcud		0
NC 000913.3	omrb	yhfz		0
NC 000913.3	oxys	ydif		0
NC 000913.3	rybb	pgi		0
NC 000913.3	spf	dmsc		0
NC 000913.3	omrb	glcg		0
NC 000913.3	omrb	ydhv		0
NC 000913.3	omrb	rffg		0
NC 000913.3	spf	nuoc		0
NC 000913.3	dsra	yrak		0
NC 000913.3	gcvb	murg		0
NC 000913.3	rybb	ais		0
NC 000913.3	spf	recn		0
NC 000913.3	dsra	ptra		0
NC 000913.3	spf	yjet		0
NC 000913.3	dsra	yial		0
NC 000913.3	omra	yjdi		0
NC 000913.3	rybb	yafe		0
NC 000913.3	spf	paaj		0
NC 000913.3	gcvb	cysh		0
NC 000913.3	gcvb	rlha		0
NC 000913.3	omra	zwf		0
NC 000913.3	dsra	lyso		0
NC 000913.3	omrb	gnd		0
NC 000913.3	omra	folp		0
NC 000913.3	omra	pncb		0
NC 000913.3	omra	hda		0
NC 000913.3	gcvb	wcab		0
NC 000913.3	oxys	yjhc		0
NC 000913.3	spf	yphh		0
NC 000913.3	rybb	pnca		0
NC 000913.3	rybb	yjjq		0
NC 000913.3	omra	puru		0
NC 000913.3	omrb	moba		0
NC 000913.3	rybb	nupc		0
NC 000913.3	rybb	nohd		0
NC 000913.3	rybb	rpla		0
NC 000913.3	omrb	phoe		0
NC 000913.3	omrb	ynbc		0
NC 000913.3	dsra	marr		0
NC 000913.3	gcvb	yhjv		0
NC 000913.3	omra	ilvd		0
NC 000913.3	omrb	arsc		0
NC 000913.3	omrb	gloc		0
NC 000913.3	oxys	slp		0
NC 000913.3	rybb	pare		0
NC 000913.3	spf	rsmc		0
NC 000913.3	dsra	naru		0
NC 000913.3	omra	yajo		0
NC 000913.3	rybb	pqic		0
NC 000913.3	spf	yber		0
NC 000913.3	omra	gadc		0
NC 000913.3	rybb	aded		0
NC 000913.3	spf	rnha		0
NC 000913.3	rybb	yzfa		0
NC 000913.3	rybb	dam		0
NC 000913.3	rybb	lpxp		0
NC 000913.3	rybb	mreb		0
NC 000913.3	rybb	ydcs		0
NC 000913.3	gcvb	dgce		0
NC 000913.3	gcvb	mgta		0
NC 000913.3	gcvb	pane		0
NC 000913.3	oxys	yqeh		0
NC 000913.3	rybb	argi		0
NC 000913.3	spf	amia		0
NC 000913.3	spf	pura		0
NC 000913.3	omra	ycjy		0
NC 000913.3	omrb	mhpe		0
NC 000913.3	omrb	yjem		0
NC 000913.3	omrb	rhat		0
NC 000913.3	spf	yicg		0
NC 000913.3	gcvb	rseb		0
NC 000913.3	spf	yafj		0
NC 000913.3	omra	fima		0
NC 000913.3	omrb	yihs		0
NC 000913.3	gcvb	fabd		0
NC 000913.3	spf	pflb		0
NC 000913.3	gcvb	pdea		0
NC 000913.3	spf	dsba		0
NC 000913.3	dsra	cutc		0
NC 000913.3	gcvb	mhpr		0
NC 000913.3	oxys	yncd		0
NC 000913.3	spf	aaer		0
NC 000913.3	dsra	metc		0
NC 000913.3	gcvb	dnae		0
NC 000913.3	gcvb	ydgj		0
NC 000913.3	spf	glsb		0
NC 000913.3	gcvb	ypdc		0
NC 000913.3	spf	plap		0
NC 000913.3	dsra	pmrd		0
NC 000913.3	omra	citt		0
NC 000913.3	rybb	rrrq		0
NC 000913.3	spf	fimb		0
NC 000913.3	oxys	ycie		0
NC 000913.3	gcvb	lpla		0
NC 000913.3	omrb	ycfh		0
NC 000913.3	dsra	djlc		0
NC 000913.3	dsra	ybha		0
NC 000913.3	oxys	ompn		0
NC 000913.3	ryhb	noha		0
NC 000913.3	gcvb	tesb		0
NC 000913.3	spf	bass		0
NC 000913.3	gcvb	frya		0
NC 000913.3	omra	yihq		0
NC 000913.3	gcvb	yegd		0
NC 000913.3	omrb	yeje		0
NC 000913.3	rybb	feoa		0
NC 000913.3	spf	cybb		0
NC 000913.3	mica	tyna		0
NC 000913.3	omra	nfra		0
NC 000913.3	rybb	ffh		0
NC 000913.3	gcvb	carb		0
NC 000913.3	gcvb	nrdf		0
NC 000913.3	omra	ybhi		0
NC 000913.3	omrb	feab		0
NC 000913.3	omrb	lpxk		0
NC 000913.3	rybb	ygjj		0
NC 000913.3	dsra	rele		0
NC 000913.3	gcvb	ynje		0
NC 000913.3	rybb	hpf		0
NC 000913.3	omra	ecpa		0
NC 000913.3	gcvb	ulad		0
NC 000913.3	omra	hemn		0
NC 000913.3	omrb	flhe		0
NC 000913.3	spf	appa		0
NC 000913.3	rybb	ylac		0
NC 000913.3	gcvb	phes		0
NC 000913.3	rybb	yajg		0
NC 000913.3	rybb	rpph		0
NC 000913.3	dsra	ampc		0
NC 000913.3	gcvb	fimh		0
NC 000913.3	spf	chez		0
NC 000913.3	mica	ygic		0
NC 000913.3	rpra	rfbc		0
NC 000913.3	ryhb	xanp		0
NC 000913.3	rybb	grol		0
NC 000913.3	rybb	nrff		0
NC 000913.3	rybb	rplk		0
NC 000913.3	dsra	yqid		0
NC 000913.3	omrb	hisg		0
NC 000913.3	rybb	sera		0
NC 000913.3	dsra	ymgc		0
NC 000913.3	gcvb	ycia		0
NC 000913.3	rybb	dsbg		0
NC 000913.3	rybb	gfcc		0
NC 000913.3	dsra	ymfi		0
NC 000913.3	rybb	prfc		0
NC 000913.3	omrb	hcha		0
NC 000913.3	dsra	yici		0
NC 000913.3	spf	sgrr		0
NC 000913.3	omra	ampc		0
NC 000913.3	rybb	rbsd		0
NC 000913.3	rybb	ydck		0
NC 000913.3	rybb	yoab		0
NC 000913.3	gcvb	uhpt		0
NC 000913.3	omra	hofp		0
NC 000913.3	dsra	lolb		0
NC 000913.3	dsra	yggc		0
NC 000913.3	omrb	tsga		0
NC 000913.3	gcvb	bara		0
NC 000913.3	gcvb	garp		0
NC 000913.3	omra	hsdm		0
NC 000913.3	rybb	yagu		0
NC 000913.3	spf	yeag		0
NC 000913.3	spf	yeir		0
NC 000913.3	dsra	ldtd		0
NC 000913.3	gcvb	mdtj		0
NC 000913.3	gcvb	mscs		0
NC 000913.3	rybb	ttdb		0
NC 000913.3	ryhb	hyua		0
NC 000913.3	spf	yejk		0
NC 000913.3	spf	yjbr		0
NC 000913.3	spf	cadb		0
NC 000913.3	dsra	dtpa		0
NC 000913.3	rybb	yebv		0
NC 000913.3	gcvb	lepa		0
NC 000913.3	rybb	rpod		0
NC 000913.3	fnrs	opgh		0
NC 000913.3	spf	rcna		0
NC 000913.3	dsra	rpna		0
NC 000913.3	omrb	cysk		0
NC 000913.3	rpra	hdeb		0
NC 000913.3	spf	mdtc		0
NC 000913.3	spf	yiix		0
NC 000913.3	omrb	ynfl		0
NC 000913.3	oxys	alld		0
NC 000913.3	rybb	deor		0
NC 000913.3	gcvb	ribf		0
NC 000913.3	rybb	moba		0
NC 000913.3	omrb	cyua		0
NC 000913.3	gcvb	rcsc		0
NC 000913.3	gcvb	yjjj		0
NC 000913.3	micc	pflb		0
NC 000913.3	rybb	many		0
NC 000913.3	spf	argt		0
NC 000913.3	spf	ybci		0
NC 000913.3	spf	yfcs		0
NC 000913.3	spf	perr		0
NC 000913.3	omra	hyae		0
NC 000913.3	omrb	nagz		0
NC 000913.3	rybb	yrdd		0
NC 000913.3	gcvb	ycjw		0
NC 000913.3	gcvb	ytfb		0
NC 000913.3	spf	fabd		0
NC 000913.3	rybb	pded		0
NC 000913.3	rybb	yrah		0
NC 000913.3	spf	fime		0
NC 000913.3	spf	ompr		0
NC 000913.3	spf	yeeo		0
NC 000913.3	gcvb	ptsi		0
NC 000913.3	omra	prpr		0
NC 000913.3	omrb	nlpe		0
NC 000913.3	dsra	waay		0
NC 000913.3	rybb	ygjq		0
NC 000913.3	rybb	rclr		0
NC 000913.3	gcvb	hscc		0
NC 000913.3	rybb	yhdy		0
NC 000913.3	gcvb	queg		0
NC 000913.3	omra	yecd		0
NC 000913.3	spf	ybdr		0
NC 000913.3	gcvb	yafs		0
NC 000913.3	rybb	manz		0
NC 000913.3	rybb	qsec		0
NC 000913.3	spf	mntr		0
NC 000913.3	gcvb	usha		0
NC 000913.3	rybb	ribc		0
NC 000913.3	rybb	uspa		0
NC 000913.3	omra	pqql		0
NC 000913.3	rybb	ssea		0
NC 000913.3	rydc	msba		0
NC 000913.3	dsra	yrda		0
NC 000913.3	rybb	rele		0
NC 000913.3	gcvb	male		0
NC 000913.3	rybb	accd		0
NC 000913.3	spf	elfc		0
NC 000913.3	spf	wzye		0
NC 000913.3	dsra	yccs		0
NC 000913.3	istr	yqhc		0
NC 000913.3	oxys	ygcg		0
NC 000913.3	spf	glnp		0
NC 000913.3	spf	yifk		0
NC 000913.3	dsra	topa		0
NC 000913.3	omra	yiga		0
NC 000913.3	rybb	hprr		0
NC 000913.3	rybb	tyna		0
NC 000913.3	gcvb	ybjd		0
NC 000913.3	rybb	frmb		0
NC 000913.3	spf	rlmb		0
NC 000913.3	rybb	yedf		0
NC 000913.3	rybb	zapd		0
NC 000913.3	dsra	uidb		0
NC 000913.3	rybb	laca		0
NC 000913.3	gcvb	yebe		0
NC 000913.3	omra	nirb		0
NC 000913.3	dsra	ycce		0
NC 000913.3	gcvb	dcrb		0
NC 000913.3	gcvb	gloa		0
NC 000913.3	oxys	ydjf		0
NC 000913.3	rybb	pinq		0
NC 000913.3	omrb	glpf		0
NC 000913.3	dsra	gcvr		0
NC 000913.3	omrb	dusc		0
NC 000913.3	rybb	yfau		0
NC 000913.3	dsra	ydjy		0
NC 000913.3	rybb	lpxl		0
NC 000913.3	spf	djlc		0
NC 000913.3	omra	mray		0
NC 000913.3	omrb	ybhh		0
NC 000913.3	spf	degp		0
NC 000913.3	gcvb	metl		0
NC 000913.3	spf	yjeo		0
NC 000913.3	oxys	ansa		0
NC 000913.3	spf	ycbu		0
NC 000913.3	rybb	yfcq		0
NC 000913.3	dsra	pine		0
NC 000913.3	rybb	yajq		0
NC 000913.3	spf	glts		0
NC 000913.3	gcvb	hiss		0
NC 000913.3	rybb	ycjy		0
NC 000913.3	gcvb	yecm		0
NC 000913.3	omrb	cueo		0
NC 000913.3	spf	cbpm		0
NC 000913.3	dsra	ydcr		0
NC 000913.3	gcvb	bira		0
NC 000913.3	gcvb	ppk		0
NC 000913.3	omra	pnca		0
NC 000913.3	rybb	frsa		0
NC 000913.3	gcvb	pepn		0
NC 000913.3	rybb	yech		0
NC 000913.3	rybb	yidc		0
NC 000913.3	gcvb	yibf		0
NC 000913.3	omra	glnl		0
NC 000913.3	omra	ynjh		0
NC 000913.3	omrb	mscs		0
NC 000913.3	gcvb	yahb		0
NC 000913.3	omrb	pyka		0
NC 000913.3	ryhb	kdpd		0
NC 000913.3	gcvb	gsk		0
NC 000913.3	gcvb	lnt		0
NC 000913.3	spf	ybhl		0
NC 000913.3	gcvb	hcxb		0
NC 000913.3	glmz	ybha		0
NC 000913.3	spf	dgcz		0
NC 000913.3	spf	ybiy		0
NC 000913.3	rybb	yehi		0
NC 000913.3	spf	glce		0
NC 000913.3	gcvb	insl1		0
NC 000913.3	gcvb	insl2		0
NC 000913.3	gcvb	insl3		0
NC 000913.3	gcvb	mals		0
NC 000913.3	spf	yiha		0
NC 000913.3	gcvb	rbsa		0
NC 000913.3	ryhb	gmd		0
NC 000913.3	dsra	csgf		0
NC 000913.3	gcvb	gcvt		0
NC 000913.3	rybb	hyi		0
NC 000913.3	rybb	pbpg		0
NC 000913.3	rybb	tesb		0
NC 000913.3	spf	bcp		0
NC 000913.3	spf	scpb		0
NC 000913.3	fnrs	secf		0
NC 000913.3	omrb	ydbh		0
NC 000913.3	spf	yegv		0
NC 000913.3	dsra	amn		0
NC 000913.3	omrb	riha		0
NC 000913.3	gcvb	gluq		0
NC 000913.3	omra	slt		0
NC 000913.3	dsra	ybfp		0
NC 000913.3	gcvb	yiek		0
NC 000913.3	oxys	yehf		0
NC 000913.3	rybb	thya		0
NC 000913.3	spf	rimj		0
NC 000913.3	rybb	glya		0
NC 000913.3	rybb	lpxa		0
NC 000913.3	omrb	epma		0
NC 000913.3	dsra	ydcj		0
NC 000913.3	dsra	yiek		0
NC 000913.3	fnrs	guaa		0
NC 000913.3	rybb	ybhh		0
NC 000913.3	spf	ydhw		0
NC 000913.3	gcvb	suca		0
NC 000913.3	omra	glpb		0
NC 000913.3	spf	ldca		0
NC 000913.3	dsra	cybb		0
NC 000913.3	rybb	yich		0
NC 000913.3	rybb	glrr		0
NC 000913.3	spf	puud		0
NC 000913.3	rybb	dmsb		0
NC 000913.3	dsra	cbrc		0
NC 000913.3	dsra	purf		0
NC 000913.3	gcvb	gmd		0
NC 000913.3	omrb	gada		0
NC 000913.3	omrb	ilvi		0
NC 000913.3	rybb	ygis		0
NC 000913.3	dsra	lamb		0
NC 000913.3	rybb	slyb		0
NC 000913.3	rybb	trmi		0
NC 000913.3	gcvb	xdhb		0
NC 000913.3	omra	caid		0
NC 000913.3	gcvb	ebga		0
NC 000913.3	gcvb	ygfk		0
NC 000913.3	rybb	sapa		0
NC 000913.3	dsra	yjfy		0
NC 000913.3	gcvb	mukb		0
NC 000913.3	omra	tolb		0
NC 000913.3	omrb	uup		0
NC 000913.3	omrb	ydif		0
NC 000913.3	arcz	yfex		0
NC 000913.3	omra	yhhy		0
NC 000913.3	omrb	yohk		0
NC 000913.3	omrb	yahn		0
NC 000913.3	oxys	yfdt		0
NC 000913.3	rybb	lold		0
NC 000913.3	spf	artp		0
NC 000913.3	gcvb	flha		0
NC 000913.3	omrb	dgka		0
NC 000913.3	rybb	iscs		0
NC 000913.3	rybb	rbsa		0
NC 000913.3	rybb	ycgn		0
NC 000913.3	omra	pspc		0
NC 000913.3	rybb	tort		0
NC 000913.3	spf	oppd		0
NC 000913.3	dsra	ygic		0
NC 000913.3	gcvb	arae		0
NC 000913.3	rybb	yggm		0
NC 000913.3	omra	rlmm		0
NC 000913.3	rybb	pepe		0
NC 000913.3	rybb	garr		0
NC 000913.3	dsra	yqge		0
NC 000913.3	spf	ybey		0
NC 000913.3	dsra	ydft		0
NC 000913.3	gcvb	yihw		0
NC 000913.3	omra	gyra		0
NC 000913.3	spf	yraj		0
NC 000913.3	gcvb	lepb		0
NC 000913.3	gcvb	sdhb		0
NC 000913.3	omrb	rlha		0
NC 000913.3	dsra	flhc		0
NC 000913.3	omra	aded		0
NC 000913.3	omrb	ycia		0
NC 000913.3	omrb	recb		0
NC 000913.3	omra	yfdm		0
NC 000913.3	omra	biod		0
NC 000913.3	rybb	lpob		0
NC 000913.3	oxys	ynai		0
NC 000913.3	dsra	ydhu		0
NC 000913.3	dsra	yfdv		0
NC 000913.3	dsra	ydfu		0
NC 000913.3	gcvb	yajl		0
NC 000913.3	omrb	djla		0
NC 000913.3	ryhb	cira		0
NC 000913.3	spf	yidf		0
NC 000913.3	omrb	hipa		0
NC 000913.3	gcvb	alsk		0
NC 000913.3	gcvb	deod		0
NC 000913.3	omra	dhal		0
NC 000913.3	rybb	cydd		0
NC 000913.3	ryhb	ihfb		0
NC 000913.3	gcvb	ydcv		0
NC 000913.3	spf	glsa		0
NC 000913.3	dsra	yibq		0
NC 000913.3	omra	fau		0
NC 000913.3	omrb	ymia		0
NC 000913.3	rybb	ydgh		0
NC 000913.3	gcvb	hcad		0
NC 000913.3	gcvb	yajc		0
NC 000913.3	rybb	lsrk		0
NC 000913.3	rybb	rfe		0
NC 000913.3	omrb	cysz		0
NC 000913.3	spf	ykfi		0
NC 000913.3	rybb	tnaa		0
NC 000913.3	spf	lpxh		0
NC 000913.3	dsra	rcsc		0
NC 000913.3	gcvb	menf		0
NC 000913.3	omrb	arnt		0
NC 000913.3	omrb	exut		0
NC 000913.3	spf	yafe		0
NC 000913.3	dsra	gltj		0
NC 000913.3	omrb	acna		0
NC 000913.3	omrb	actp		0
NC 000913.3	oxys	dosc		0
NC 000913.3	rybb	ubid		0
NC 000913.3	omra	hypt		0
NC 000913.3	omrb	mtla		0
NC 000913.3	omrb	rpe		0
NC 000913.3	dsra	frvr		0
NC 000913.3	gcvb	ompc		0
NC 000913.3	omrb	ydje		0
NC 000913.3	omrb	secy		0
NC 000913.3	rybb	trma		0
NC 000913.3	rybb	yqja		0
NC 000913.3	dsra	yiav		0
NC 000913.3	spf	yeih		0
NC 000913.3	dsra	rlue		0
NC 000913.3	omrb	yhjg		0
NC 000913.3	rybb	dape		0
NC 000913.3	ryhb	rzod		0
NC 000913.3	arcz	yahi		0
NC 000913.3	omrb	uxaa		0
NC 000913.3	rybb	ygjk		0
NC 000913.3	oxys	dsdc		0
NC 000913.3	rybb	purf		0
NC 000913.3	rybb	flgc		0
NC 000913.3	spf	bamc		0
NC 000913.3	gcvb	argk		0
NC 000913.3	dsra	chbc		0
NC 000913.3	oxys	phop		0
NC 000913.3	rybb	torz		0
NC 000913.3	spf	hsra		0
NC 000913.3	dsra	flir		0
NC 000913.3	omrb	ftsx		0
NC 000913.3	omrb	ycgm		0
NC 000913.3	rybb	ydes		0
NC 000913.3	gcvb	yfau		0
NC 000913.3	omra	tag		0
NC 000913.3	dsra	cusc		0
NC 000913.3	dsra	raia		0
NC 000913.3	gcvb	yici		0
NC 000913.3	gcvb	citc		0
NC 000913.3	gcvb	opgd		0
NC 000913.3	gcvb	yrbl		0
NC 000913.3	rybb	rne		0
NC 000913.3	rybb	yrhb		0
NC 000913.3	omrb	etk		0
NC 000913.3	sgrs	dxr		0
NC 000913.3	gcvb	csie		0
NC 000913.3	gcvb	rsmd		0
NC 000913.3	rybb	stpa		0
NC 000913.3	omrb	trub		0
NC 000913.3	rybb	pdxb		0
NC 000913.3	gcvb	metc		0
NC 000913.3	gcvb	ytfq		0
NC 000913.3	spf	yaio		0
NC 000913.3	gcvb	rlmd		0
NC 000913.3	omrb	fumc		0
NC 000913.3	rybb	ydhr		0
NC 000913.3	spf	yjjj		0
NC 000913.3	dsra	yfcc		0
NC 000913.3	gcvb	succ		0
NC 000913.3	spf	chbf		0
NC 000913.3	gcvb	napc		0
NC 000913.3	rybb	ydbd		0
NC 000913.3	dsra	yadc		0
NC 000913.3	gcvb	aidb		0
NC 000913.3	gcvb	guab		0
NC 000913.3	rybb	pphb		0
NC 000913.3	omra	motb		0
NC 000913.3	rybb	yffb		0
NC 000913.3	gcvb	seqa		0
NC 000913.3	spf	hflc		0
NC 000913.3	dsra	rhas		0
NC 000913.3	omra	exut		0
NC 000913.3	ryhb	mtn		0
NC 000913.3	rybb	dnab		0
NC 000913.3	rybb	ldtd		0
NC 000913.3	gcvb	dppf		0
NC 000913.3	gcvb	ftsh		0
NC 000913.3	gcvb	nupg		0
NC 000913.3	gcvb	yihn		0
NC 000913.3	gcvb	xanp		0
NC 000913.3	omra	livk		0
NC 000913.3	rybb	hfq		0
NC 000913.3	spf	yidz		0
NC 000913.3	gcvb	acrf		0
NC 000913.3	gcvb	yiav		0
NC 000913.3	omrb	yjij		0
NC 000913.3	rybb	xtha		0
NC 000913.3	spf	gsib		0
NC 000913.3	dsra	mipa		0
NC 000913.3	gcvb	waah		0
NC 000913.3	gcvb	yeir		0
NC 000913.3	omra	yfca		0
NC 000913.3	rybb	dinj		0
NC 000913.3	rybb	yaei		0
NC 000913.3	spf	nusb		0
NC 000913.3	spf	yhcg		0
NC 000913.3	omrb	mfd		0
NC 000913.3	omrb	miaa		0
NC 000913.3	rybb	xyla		0
NC 000913.3	rybb	lsrf		0
NC 000913.3	rybb	naru		0
NC 000913.3	spf	nagz		0
NC 000913.3	gcvb	pitb		0
NC 000913.3	gcvb	gspd		0
NC 000913.3	dsra	dsdx		0
NC 000913.3	spf	yoab		0
NC 000913.3	dsra	gspk		0
NC 000913.3	dsra	sapf		0
NC 000913.3	fnrs	riba		0
NC 000913.3	rybb	quec		0
NC 000913.3	spf	pbpg		0
NC 000913.3	oxys	ppsr		0
NC 000913.3	spf	fhue		0
NC 000913.3	spf	rsxb		0
NC 000913.3	dsra	umuc		0
NC 000913.3	gcvb	sodc		0
NC 000913.3	rybb	rng		0
NC 000913.3	gcvb	yiig		0
NC 000913.3	omrb	yraq		0
NC 000913.3	gcvb	xtha		0
NC 000913.3	rybb	cyod		0
NC 000913.3	rybb	pyrd		0
NC 000913.3	spf	isph		0
NC 000913.3	spf	lgot		0
NC 000913.3	dsra	ymgd		0
NC 000913.3	spf	dape		0
NC 000913.3	omra	hslo		0
NC 000913.3	spf	yfbl		0
NC 000913.3	omrb	pdxy		0
NC 000913.3	rybb	ydep		0
NC 000913.3	spf	mdtp		0
NC 000913.3	rybb	eutr		0
NC 000913.3	ryhb	chac		0
NC 000913.3	spf	hicb		0
NC 000913.3	dsra	gals		0
NC 000913.3	gcvb	yecd		0
NC 000913.3	spf	glca		0
NC 000913.3	gcvb	crfc		0
NC 000913.3	gcvb	yehb		0
NC 000913.3	omrb	xanq		0
NC 000913.3	oxys	arag		0
NC 000913.3	spf	ulab		0
NC 000913.3	omra	yqjf		0
NC 000913.3	spf	ybgq		0
NC 000913.3	gcvb	holc		0
NC 000913.3	arcz	yhev		0
NC 000913.3	omra	qsec		0
NC 000913.3	dsra	ydhj		0
NC 000913.3	mica	efeo		0
NC 000913.3	spf	nadd		0
NC 000913.3	omrb	lapb		0
NC 000913.3	rybb	idnr		0
NC 000913.3	omra	hypd		0
NC 000913.3	dsra	yhjb		0
NC 000913.3	gcvb	dam		0
NC 000913.3	rybb	ytfk		0
NC 000913.3	omrb	gals		0
NC 000913.3	rybb	yhav		0
NC 000913.3	omrb	ycbj		0
NC 000913.3	rybb	tar		0
NC 000913.3	omra	ycjo		0
NC 000913.3	omrb	amic		0
NC 000913.3	spf	gspg		0
NC 000913.3	gcvb	bcsf		0
NC 000913.3	ryhb	mfd		0
NC 000913.3	gcvb	glgx		0
NC 000913.3	mica	xerd		0
NC 000913.3	omrb	atph		0
NC 000913.3	omrb	yade		0
NC 000913.3	rybb	ftsk		0
NC 000913.3	dsra	yect		0
NC 000913.3	oxys	waap		0
NC 000913.3	spf	lptd		0
NC 000913.3	spf	ycbj		0
NC 000913.3	gcvb	arsb		0
NC 000913.3	gcvb	lysr		0
NC 000913.3	omrb	lptf		0
NC 000913.3	omrb	yggw		0
NC 000913.3	gcvb	leuc		0
NC 000913.3	gcvb	yoji		0
NC 000913.3	dsra	npr		0
NC 000913.3	gcvb	mhpf		0
NC 000913.3	omra	ytia		0
NC 000913.3	rybb	psif		0
NC 000913.3	spf	yhdy		0
NC 000913.3	rybb	wcam		0
NC 000913.3	gcvb	ssud		0
NC 000913.3	gcvb	cusa		0
NC 000913.3	gcvb	xapa		0
NC 000913.3	dsra	ybcn		0
NC 000913.3	micc	rple		0
NC 000913.3	omra	ung		0
NC 000913.3	omrb	ydhw		0
NC 000913.3	spf	nudb		0
NC 000913.3	gcvb	gale		0
NC 000913.3	omrb	cydc		0
NC 000913.3	rybb	rpoc		0
NC 000913.3	omra	frma		0
NC 000913.3	spf	minc		0
NC 000913.3	spf	spee		0
NC 000913.3	spf	yads		0
NC 000913.3	gcvb	mscl		0
NC 000913.3	dsra	gsha		0
NC 000913.3	spf	yfat		0
NC 000913.3	dsra	yhjv		0
NC 000913.3	spf	yeil		0
NC 000913.3	dsra	yeag		0
NC 000913.3	spf	ribe		0
NC 000913.3	spf	ylac		0
NC 000913.3	dsra	yqeg		0
NC 000913.3	gcvb	mdfa		0
NC 000913.3	spf	rplv		0
NC 000913.3	micf	dppa		0
NC 000913.3	omra	yjij		0
NC 000913.3	rybb	yfbr		0
NC 000913.3	gcvb	glda		0
NC 000913.3	omrb	ygji		0
NC 000913.3	rybb	sufb		0
NC 000913.3	gcvb	prmc		0
NC 000913.3	omra	nrde		0
NC 000913.3	rybb	waag		0
NC 000913.3	rybb	yeie		0
NC 000913.3	dsra	ygdr		0
NC 000913.3	gcvb	glgb		0
NC 000913.3	omra	leua		0
NC 000913.3	gcvb	pria		0
NC 000913.3	omra	apah		0
NC 000913.3	rybb	ygfb		0
NC 000913.3	rybb	fepa		0
NC 000913.3	fnrs	cvpa		0
NC 000913.3	gcvb	ndh		0
NC 000913.3	omra	abgt		0
NC 000913.3	omrb	fadd		0
NC 000913.3	spf	ydgk		0
NC 000913.3	dsra	ybdm		0
NC 000913.3	gcvb	arga		0
NC 000913.3	oxys	yihl		0
NC 000913.3	omra	otsa		0
NC 000913.3	gcvb	nagb		0
NC 000913.3	omra	ydcv		0
NC 000913.3	rybb	yjit		0
NC 000913.3	spf	yrai		0
NC 000913.3	gcvb	pldb		0
NC 000913.3	gcvb	yiao		0
NC 000913.3	rybb	norw		0
NC 000913.3	gcvb	marc		0
NC 000913.3	gcvb	rnd		0
NC 000913.3	gcvb	rtcr		0
NC 000913.3	rybb	ldtb		0
NC 000913.3	dsra	aroa		0
NC 000913.3	spf	dead		0
NC 000913.3	dsra	htrl		0
NC 000913.3	omrb	ddpc		0
NC 000913.3	gcvb	arge		0
NC 000913.3	omrb	dacd		0
NC 000913.3	rybb	grca		0
NC 000913.3	gcvb	iles		0
NC 000913.3	gcvb	mind		0
NC 000913.3	gcvb	ycfl		0
NC 000913.3	spf	truc		0
NC 000913.3	cyar	ydjo		0
NC 000913.3	rybb	alas		0
NC 000913.3	ryhb	torc		0
NC 000913.3	omra	yfew		0
NC 000913.3	rpra	yfji		0
NC 000913.3	gcvb	murd		0
NC 000913.3	rybb	aroe		0
NC 000913.3	rybb	pnuc		0
NC 000913.3	rybb	rsmi		0
NC 000913.3	ryhb	rnb		0
NC 000913.3	spf	kdsd		0
NC 000913.3	gcvb	yida		0
NC 000913.3	rpra	mbia		0
NC 000913.3	spf	decr		0
NC 000913.3	omra	ycic		0
NC 000913.3	spf	yddb		0
NC 000913.3	gcvb	rtcb		0
NC 000913.3	omrb	dsda		0
NC 000913.3	omrb	narx		0
NC 000913.3	sgrs	ycik		0
NC 000913.3	rybb	fmt		0
NC 000913.3	spf	cira		0
NC 000913.3	gcvb	pcnb		0
NC 000913.3	gcvb	sola		0
NC 000913.3	oxys	yach		0
NC 000913.3	rybb	yiek		0
NC 000913.3	gcvb	reca		0
NC 000913.3	gcvb	yiel		0
NC 000913.3	dsra	yfax		0
NC 000913.3	spf	rpoc		0
NC 000913.3	dsra	ykgf		0
NC 000913.3	oxys	ycbf		0
NC 000913.3	oxys	yraj		0
NC 000913.3	gcvb	yhge		0
NC 000913.3	omrb	arnf		0
NC 000913.3	omrb	kefc		0
NC 000913.3	spf	insl1		0
NC 000913.3	spf	insl2		0
NC 000913.3	spf	insl3		0
NC 000913.3	dsra	ygbm		0
NC 000913.3	gcvb	efeo		0
NC 000913.3	gcvb	etk		0
NC 000913.3	spf	gutm		0
NC 000913.3	gcvb	napa		0
NC 000913.3	gcvb	ghxq		0
NC 000913.3	omra	flgh		0
NC 000913.3	micc	ftnb		0
NC 000913.3	dsra	mltd		0
NC 000913.3	rybb	rsxe		0
NC 000913.3	rybb	yheu		0
NC 000913.3	spf	galt		0
NC 000913.3	spf	rpsc		0
NC 000913.3	omra	yeig		0
NC 000913.3	omrb	rpsh		0
NC 000913.3	rybb	smg		0
NC 000913.3	rybb	ydeo		0
NC 000913.3	spf	zitb		0
NC 000913.3	gcvb	glrk		0
NC 000913.3	rybb	btss		0
NC 000913.3	omra	djlc		0
NC 000913.3	omrb	fau		0
NC 000913.3	oxys	fuma		0
NC 000913.3	rybb	era		0
NC 000913.3	dsra	shia		0
NC 000913.3	gcvb	sfmh		0
NC 000913.3	omra	arsc		0
NC 000913.3	spf	fucu		0
NC 000913.3	dsra	yphf		0
NC 000913.3	gcvb	citt		0
NC 000913.3	spf	trmo		0
NC 000913.3	rybb	trer		0
NC 000913.3	gcvb	metq		0
NC 000913.3	omra	rard		0
NC 000913.3	dsra	hscc		0
NC 000913.3	gcvb	mreb		0
NC 000913.3	omra	ytfl		0
NC 000913.3	omrb	yeaw		0
NC 000913.3	omrb	zntb		0
NC 000913.3	sgrs	zapc		0
NC 000913.3	dsra	mscs		0
NC 000913.3	spf	flda		0
NC 000913.3	fnrs	ftsp		0
NC 000913.3	rybb	potg		0
NC 000913.3	gcvb	folm		0
NC 000913.3	omra	trg		0
NC 000913.3	dsra	plig		0
NC 000913.3	gcvb	bamc		0
NC 000913.3	omrb	atpb		0
NC 000913.3	spf	rrrd		0
NC 000913.3	omra	alac		0
NC 000913.3	omra	ydik		0
NC 000913.3	rybb	bcsb		0
NC 000913.3	rybb	ybdk		0
NC 000913.3	rybb	ybjd		0
NC 000913.3	rybb	dgcj		0
NC 000913.3	omrb	trg		0
NC 000913.3	gcvb	rcsf		0
NC 000913.3	gcvb	yeip		0
NC 000913.3	omrb	ydct		0
NC 000913.3	ryhb	tas		0
NC 000913.3	rybb	waab		0
NC 000913.3	dsra	atph		0
NC 000913.3	rybb	cysh		0
NC 000913.3	omrb	ydfu		0
NC 000913.3	omrb	yhfy		0
NC 000913.3	spf	yegx		0
NC 000913.3	gcvb	thil		0
NC 000913.3	dsra	yjhf		0
NC 000913.3	omra	yjen		0
NC 000913.3	omrb	lolc		0
NC 000913.3	rybb	yfip		0
NC 000913.3	gcvb	mnmg		0
NC 000913.3	dsra	epma		0
NC 000913.3	gcvb	gltj		0
NC 000913.3	omrb	xylb		0
NC 000913.3	omrb	ybel		0
NC 000913.3	oxys	glpq		0
NC 000913.3	omra	frwd		0
NC 000913.3	spf	cheb		0
NC 000913.3	spf	mnmc		0
NC 000913.3	fnrs	pcm		0
NC 000913.3	glmz	yoab		0
NC 000913.3	omra	yaei		0
NC 000913.3	rybb	yiaa		0
NC 000913.3	spf	malm		0
NC 000913.3	spf	citf		0
NC 000913.3	dsra	uspf		0
NC 000913.3	omrb	yegw		0
NC 000913.3	dsra	dacd		0
NC 000913.3	dsra	oppf		0
NC 000913.3	dsra	rimj		0
NC 000913.3	gcvb	cydc		0
NC 000913.3	omra	yahe		0
NC 000913.3	oxys	rece		0
NC 000913.3	oxys	ybfc		0
NC 000913.3	gcvb	ynfg		0
NC 000913.3	omra	map		0
NC 000913.3	oxys	yafp		0
NC 000913.3	gcvb	ygcp		0
NC 000913.3	spf	arop		0
NC 000913.3	gcvb	yeca		0
NC 000913.3	rybb	yedk		0
NC 000913.3	omrb	quec		0
NC 000913.3	omra	yhhj		0
NC 000913.3	omrb	dgod		0
NC 000913.3	omra	paaf		0
NC 000913.3	omrb	trpc		0
NC 000913.3	gcvb	arah		0
NC 000913.3	gcvb	dcuc		0
NC 000913.3	rybb	ycai		0
NC 000913.3	omra	syd		0
NC 000913.3	rybb	nlpa		0
NC 000913.3	rybb	tufa		0
NC 000913.3	gcvb	lptf		0
NC 000913.3	spf	araj		0
NC 000913.3	spf	dcuc		0
NC 000913.3	glmz	wza		0
NC 000913.3	omrb	yacl		0
NC 000913.3	rybb	arnb		0
NC 000913.3	spf	cbl		0
NC 000913.3	gcvb	ybat		0
NC 000913.3	dsra	ymfm		0
NC 000913.3	gcvb	yejk		0
NC 000913.3	dsra	ppta		0
NC 000913.3	gcvb	yehm		0
NC 000913.3	ryhb	hola		0
NC 000913.3	spf	murc		0
NC 000913.3	gcvb	fabg		0
NC 000913.3	gcvb	lpxc		0
NC 000913.3	gcvb	yeav		0
NC 000913.3	rybb	lpd		0
NC 000913.3	spf	dgcq		0
NC 000913.3	spf	prkb		0
NC 000913.3	spf	umuc		0
NC 000913.3	omrb	nage		0
NC 000913.3	spf	rpsa		0
NC 000913.3	omrb	ybjc		0
NC 000913.3	rybb	kdui		0
NC 000913.3	spf	xapa		0
NC 000913.3	gcvb	cmk		0
NC 000913.3	gcvb	thih		0
NC 000913.3	omra	chew		0
NC 000913.3	spf	atpg		0
NC 000913.3	omra	fabb		0
NC 000913.3	omra	sbma		0
NC 000913.3	omrb	dcm		0
NC 000913.3	omrb	yidf		0
NC 000913.3	oxys	frc		0
NC 000913.3	gcvb	vals		0
NC 000913.3	rybb	ftna		0
NC 000913.3	gcvb	mena		0
NC 000913.3	gcvb	xyla		0
NC 000913.3	gcvb	yjdn		0
NC 000913.3	gcvb	yjih		0
NC 000913.3	rybb	casd		0
NC 000913.3	oxys	gadw		0
NC 000913.3	spf	yjhf		0
NC 000913.3	fnrs	yhfz		0
NC 000913.3	omrb	fabf		0
NC 000913.3	oxys	sfmc		0
NC 000913.3	gcvb	tref		0
NC 000913.3	rybb	fadb		0
NC 000913.3	omra	lpxm		0
NC 000913.3	ryhb	phnp		0
NC 000913.3	spf	fhud		0
NC 000913.3	dsra	pgpc		0
NC 000913.3	gcvb	der		0
NC 000913.3	gcvb	yhjx		0
NC 000913.3	omrb	zupt		0
NC 000913.3	omrb	frvb		0
NC 000913.3	oxys	pder		0
NC 000913.3	spf	lplt		0
NC 000913.3	spf	nude		0
NC 000913.3	gcvb	frua		0
NC 000913.3	gcvb	stha		0
NC 000913.3	spf	pgpa		0
NC 000913.3	gcvb	uxac		0
NC 000913.3	gcvb	chea		0
NC 000913.3	omra	deoc		0
NC 000913.3	omrb	alas		0
NC 000913.3	spf	napg		0
NC 000913.3	dsra	hpf		0
NC 000913.3	dsra	ybed		0
NC 000913.3	dsra	dhar		0
NC 000913.3	rybb	ycgm		0
NC 000913.3	gcvb	yicl		0
NC 000913.3	rybb	flgn		0
NC 000913.3	gcvb	frdb		0
NC 000913.3	rybb	yegx		0
NC 000913.3	gcvb	opgb		0
NC 000913.3	gcvb	rlmm		0
NC 000913.3	omra	hsra		0
NC 000913.3	omrb	yjjj		0
NC 000913.3	spf	muty		0
NC 000913.3	gcvb	cuss		0
NC 000913.3	rybb	ybel		0
NC 000913.3	spf	rhab		0
NC 000913.3	spf	ycai		0
NC 000913.3	omra	mngb		0
NC 000913.3	omrb	trmd		0
NC 000913.3	spf	ycbx		0
NC 000913.3	fnrs	nhab		0
NC 000913.3	dsra	ybia		0
NC 000913.3	spf	fbaa		0
NC 000913.3	omra	yhge		0
NC 000913.3	rybb	yceh		0
NC 000913.3	gcvb	yqja		0
NC 000913.3	spf	lpxb		0
NC 000913.3	dsra	yafy		0
NC 000913.3	gcvb	fepb		0
NC 000913.3	rybb	sodc		0
NC 000913.3	omrb	pdxh		0
NC 000913.3	omrb	rpoe		0
NC 000913.3	spf	psie		0
NC 000913.3	spf	smf		0
NC 000913.3	gcvb	fdra		0
NC 000913.3	gcvb	proq		0
NC 000913.3	omrb	crea		0
NC 000913.3	rybb	ydfh		0
NC 000913.3	spf	glrk		0
NC 000913.3	fnrs	flha		0
NC 000913.3	omrb	yafe		0
NC 000913.3	spf	ytfr		0
NC 000913.3	fnrs	hrpb		0
NC 000913.3	omra	yaii		0
NC 000913.3	omrb	pdxb		0
NC 000913.3	omrb	wcaj		0
NC 000913.3	spf	fepe		0
NC 000913.3	spf	nuoe		0
NC 000913.3	dsra	sbmc		0
NC 000913.3	gcvb	ttda		0
NC 000913.3	spf	yfdc		0
NC 000913.3	spf	yihl		0
NC 000913.3	spf	agac		0
NC 000913.3	omra	cobb		0
NC 000913.3	dsra	flgi		0
NC 000913.3	gcvb	galm		0
NC 000913.3	gcvb	yfax		0
NC 000913.3	oxys	yais		0
NC 000913.3	dsra	pdek		0
NC 000913.3	gcvb	clcb		0
NC 000913.3	rybb	yafc		0
NC 000913.3	spf	ahpf		0
NC 000913.3	rybb	htpx		0
NC 000913.3	dsra	yicj		0
NC 000913.3	fnrs	ycad		0
NC 000913.3	gcvb	gsid		0
NC 000913.3	rybb	noha		0
NC 000913.3	sgrs	mglb		0
NC 000913.3	spf	ybcn		0
NC 000913.3	gcvb	poxb		0
NC 000913.3	dsra	ispb		0
NC 000913.3	gcvb	csgg		0
NC 000913.3	omra	eutb		0
NC 000913.3	oxys	yjfl		0
NC 000913.3	gcvb	acpt		0
NC 000913.3	gcvb	wcae		0
NC 000913.3	omra	mglc		0
NC 000913.3	gcvb	decr		0
NC 000913.3	omra	ccmb		0
NC 000913.3	omra	chaa		0
NC 000913.3	gcvb	yhfx		0
NC 000913.3	omra	thif		0
NC 000913.3	ryhb	mscm		0
NC 000913.3	ryhb	polb		0
NC 000913.3	gcvb	sera		0
NC 000913.3	rybb	yfdp		0
NC 000913.3	rybb	yjbr		0
NC 000913.3	spf	ydfn		0
NC 000913.3	gcvb	arod		0
NC 000913.3	oxys	gspg		0
NC 000913.3	spf	argi		0
NC 000913.3	dsra	flgl		0
NC 000913.3	omrb	efeo		0
NC 000913.3	rybb	caic		0
NC 000913.3	rybb	ssue		0
NC 000913.3	fnrs	rhlb		0
NC 000913.3	rybb	arti		0
NC 000913.3	omra	yjjp		0
NC 000913.3	omrb	folb		0
NC 000913.3	spf	ffh		0
NC 000913.3	gcvb	hyfg		0
NC 000913.3	gcvb	yihq		0
NC 000913.3	omra	ygha		0
NC 000913.3	gcvb	fadm		0
NC 000913.3	omra	mnmg		0
NC 000913.3	spf	fau		0
NC 000913.3	dsra	pqib		0
NC 000913.3	rybb	arod		0
NC 000913.3	rybb	atpb		0
NC 000913.3	rybb	nfrb		0
NC 000913.3	dsra	yeak		0
NC 000913.3	omra	ahpf		0
NC 000913.3	rybb	nanm		0
NC 000913.3	rybb	ttdr		0
NC 000913.3	rybb	malq		0
NC 000913.3	gcvb	bglf		0
NC 000913.3	gcvb	ydhp		0
NC 000913.3	rybb	ebgr		0
NC 000913.3	spf	potf		0
NC 000913.3	gcvb	ccme		0
NC 000913.3	gcvb	ybfa		0
NC 000913.3	spf	yehy		0
NC 000913.3	dsra	kdgr		0
NC 000913.3	gcvb	dgcf		0
NC 000913.3	gcvb	fixc		0
NC 000913.3	gcvb	fabi		0
NC 000913.3	spf	pgk		0
NC 000913.3	dsra	epta		0
NC 000913.3	dsra	rpoe		0
NC 000913.3	gcvb	yaer		0
NC 000913.3	spf	bcsc		0
NC 000913.3	dsra	hisj		0
NC 000913.3	omrb	yfde		0
NC 000913.3	spf	pdxy		0
NC 000913.3	dsra	taba		0
NC 000913.3	oxys	elfg		0
NC 000913.3	ryhb	glgx		0
NC 000913.3	omrb	clca		0
NC 000913.3	oxys	gmk		0
NC 000913.3	omrb	caic		0
NC 000913.3	dsra	ybhl		0
NC 000913.3	mica	recn		0
NC 000913.3	oxys	caif		0
NC 000913.3	oxys	hsds		0
NC 000913.3	rybb	bgla		0
NC 000913.3	dsra	ycct		0
NC 000913.3	rybb	yfde		0
NC 000913.3	gcvb	ynjb		0
NC 000913.3	omrb	fixa		0
NC 000913.3	omrb	yeby		0
NC 000913.3	rybb	yihr		0
NC 000913.3	dsra	dicc		0
NC 000913.3	gcvb	mrcb		0
NC 000913.3	gcvb	ygcw		0
NC 000913.3	rybb	ydau		0
NC 000913.3	gcvb	ygis		0
NC 000913.3	ryhb	rho		0
NC 000913.3	cyar	cvpa		0
NC 000913.3	dsra	yfhr		0
NC 000913.3	dsra	yggm		0
NC 000913.3	rybb	ycam		0
NC 000913.3	spf	cada		0
NC 000913.3	gcvb	ung		0
NC 000913.3	rybb	liga		0
NC 000913.3	gcvb	lsrd		0
NC 000913.3	gcvb	rpsc		0
NC 000913.3	gcvb	yijo		0
NC 000913.3	omrb	yoji		0
NC 000913.3	spf	pyre		0
NC 000913.3	spf	hofm		0
NC 000913.3	spf	yhii		0
NC 000913.3	dsra	ycft		0
NC 000913.3	oxys	stfr		0
NC 000913.3	oxys	yfen		0
NC 000913.3	dsra	tala		0
NC 000913.3	rybb	ycap		0
NC 000913.3	fnrs	adep		0
NC 000913.3	gcvb	ydfi		0
NC 000913.3	dsra	fis		0
NC 000913.3	omra	nane		0
NC 000913.3	omrb	tora		0
NC 000913.3	ryhb	tusa		0
NC 000913.3	spf	eutd		0
NC 000913.3	rybb	kch		0
NC 000913.3	oxys	cbl		0
NC 000913.3	gcvb	metk		0
NC 000913.3	omrb	ydib		0
NC 000913.3	oxys	thik		0
NC 000913.3	omra	cynr		0
NC 000913.3	rybb	aslb		0
NC 000913.3	dsra	arna		0
NC 000913.3	spf	cysp		0
NC 000913.3	spf	nrfa		0
NC 000913.3	spf	rsga		0
NC 000913.3	omra	nohd		0
NC 000913.3	rybb	kup		0
NC 000913.3	rybb	thib		0
NC 000913.3	spf	glcf		0
NC 000913.3	rybb	ysab		0
NC 000913.3	spf	purm		0
NC 000913.3	spf	ttdr		0
NC 000913.3	omrb	ymfn		0
NC 000913.3	oxys	abgb		0
NC 000913.3	rybb	yibn		0
NC 000913.3	ryhb	narw		0
NC 000913.3	spf	frwb		0
NC 000913.3	spf	ygdg		0
NC 000913.3	omrb	yhdz		0
NC 000913.3	spf	nikd		0
NC 000913.3	mica	ompn		0
NC 000913.3	omrb	ndh		0
NC 000913.3	rybb	eco		0
NC 000913.3	spf	mngr		0
NC 000913.3	spf	trmj		0
NC 000913.3	spf	yqec		0
NC 000913.3	dsra	ybjn		0
NC 000913.3	gcvb	matp		0
NC 000913.3	spf	udk		0
NC 000913.3	fnrs	paaf		0
NC 000913.3	gcvb	nadr		0
NC 000913.3	gcvb	nark		0
NC 000913.3	omrb	ynbb		0
NC 000913.3	dsra	yecf		0
NC 000913.3	omrb	crec		0
NC 000913.3	rybb	gfcd		0
NC 000913.3	rybb	plsc		0
NC 000913.3	omra	gntr		0
NC 000913.3	dsra	insq		0
NC 000913.3	omrb	sppa		0
NC 000913.3	rybb	grxd		0
NC 000913.3	omrb	ftsl		0
NC 000913.3	rybb	yicl		0
NC 000913.3	spf	narw		0
NC 000913.3	gcvb	lyso		0
NC 000913.3	omrb	acrb		0
NC 000913.3	rybb	ybjn		0
NC 000913.3	omrb	bcsz		0
NC 000913.3	omrb	fadk		0
NC 000913.3	rybb	yceq		0
NC 000913.3	gcvb	nrfa		0
NC 000913.3	gcvb	yfew		0
NC 000913.3	omrb	argh		0
NC 000913.3	oxys	lgor		0
NC 000913.3	oxys	pdei		0
NC 000913.3	dsra	cpdb		0
NC 000913.3	dsra	rlmd		0
NC 000913.3	dsra	xise		0
NC 000913.3	gcvb	fxsa		0
NC 000913.3	oxys	ydjg		0
NC 000913.3	gcvb	rssa		0
NC 000913.3	omra	seca		0
NC 000913.3	omra	trmj		0
NC 000913.3	omra	ybfa		0
NC 000913.3	rybb	ydje		0
NC 000913.3	omra	reco		0
NC 000913.3	gcvb	clsc		0
NC 000913.3	rybb	yfhr		0
NC 000913.3	ryhb	mlae		0
NC 000913.3	spf	csir		0
NC 000913.3	omrb	ssea		0
NC 000913.3	omrb	eutm		0
NC 000913.3	gcvb	msba		0
NC 000913.3	spf	yfjq		0
NC 000913.3	gcvb	glvc		0
NC 000913.3	rybb	ylcg		0
NC 000913.3	dsra	tar		0
NC 000913.3	omra	uhpc		0
NC 000913.3	gcvb	mltb		0
NC 000913.3	omrb	opgg		0
NC 000913.3	spf	dgcc		0
NC 000913.3	omra	hisj		0
NC 000913.3	omrb	ydfg		0
NC 000913.3	spf	asps		0
NC 000913.3	omrb	caif		0
NC 000913.3	gcvb	yidj		0
NC 000913.3	omrb	yfgd		0
NC 000913.3	rybb	insi1		0
NC 000913.3	rybb	pane		0
NC 000913.3	rybb	ykgm		0
NC 000913.3	dsra	bssr		0
NC 000913.3	rybb	rapa		0
NC 000913.3	dsra	lsrb		0
NC 000913.3	gcvb	zapd		0
NC 000913.3	omrb	ybjh		0
NC 000913.3	fnrs	nuoh		0
NC 000913.3	sgrs	ddpx		0
NC 000913.3	gcvb	modb		0
NC 000913.3	omra	asns		0
NC 000913.3	rybb	mdte		0
NC 000913.3	rybb	ypea		0
NC 000913.3	spf	yghq		0
NC 000913.3	gcvb	dgcc		0
NC 000913.3	dsra	yrdb		0
NC 000913.3	gcvb	iap		0
NC 000913.3	gcvb	lptg		0
NC 000913.3	omra	dmsc		0
NC 000913.3	omrb	ynjf		0
NC 000913.3	istr	dgor		0
NC 000913.3	omrb	aldb		0
NC 000913.3	omrb	lsrk		0
NC 000913.3	omrb	sdab		0
NC 000913.3	rybb	osmy		0
NC 000913.3	rybb	wzc		0
NC 000913.3	spf	wcae		0
NC 000913.3	gcvb	fdog		0
NC 000913.3	omrb	ybfp		0
NC 000913.3	rybb	xylr		0
NC 000913.3	gcvb	kup		0
NC 000913.3	omra	yber		0
NC 000913.3	omrb	uact		0
NC 000913.3	rybb	acrd		0
NC 000913.3	gcvb	mtr		0
NC 000913.3	omra	yfat		0
NC 000913.3	omrb	cyoc		0
NC 000913.3	spf	emrb		0
NC 000913.3	gcvb	atob		0
NC 000913.3	spf	thil		0
NC 000913.3	rybb	yiis		0
NC 000913.3	gcvb	atoc		0
NC 000913.3	gcvb	ycef		0
NC 000913.3	gcvb	yfhh		0
NC 000913.3	omra	gpmm		0
NC 000913.3	omra	ygge		0
NC 000913.3	rybb	fold		0
NC 000913.3	oxys	phoe		0
NC 000913.3	rybb	setc		0
NC 000913.3	spf	lldr		0
NC 000913.3	gcvb	truc		0
NC 000913.3	spf	dtpa		0
NC 000913.3	spf	hsca		0
NC 000913.3	gcvb	args		0
NC 000913.3	gcvb	ycgm		0
NC 000913.3	ryhb	rara		0
NC 000913.3	dsra	btuf		0
NC 000913.3	omrb	succ		0
NC 000913.3	dsra	bdcr		0
NC 000913.3	spf	ilvh		0
NC 000913.3	gcvb	frla		0
NC 000913.3	rybb	ydfd		0
NC 000913.3	dsra	guad		0
NC 000913.3	omrb	rdgc		0
NC 000913.3	spf	dgka		0
NC 000913.3	gcvb	ssua		0
NC 000913.3	ryhb	fadb		0
NC 000913.3	gcvb	purb		0
NC 000913.3	rpra	gadw		0
NC 000913.3	ryhb	fepg		0
NC 000913.3	ryhb	yjfc		0
NC 000913.3	spf	pdeb		0
NC 000913.3	dsra	smf		0
NC 000913.3	gcvb	tyrs		0
NC 000913.3	gcvb	yjfm		0
NC 000913.3	gcvb	plsc		0
NC 000913.3	gcvb	yche		0
NC 000913.3	micc	hupa		0
NC 000913.3	spf	dcur		0
NC 000913.3	gcvb	glxr		0
NC 000913.3	omrb	arob		0
NC 000913.3	rybb	metk		0
NC 000913.3	spf	yggi		0
NC 000913.3	dsra	aslb		0
NC 000913.3	dsra	pyri		0
NC 000913.3	fnrs	gsic		0
NC 000913.3	gcvb	cysi		0
NC 000913.3	spf	dksa		0
NC 000913.3	dsra	intf		0
NC 000913.3	gcvb	yeal		0
NC 000913.3	spf	ybji		0
NC 000913.3	omra	uvra		0
NC 000913.3	dsra	spec		0
NC 000913.3	omrb	rlua		0
NC 000913.3	dsra	glgc		0
NC 000913.3	omra	tauc		0
NC 000913.3	ryhb	trpe		0
NC 000913.3	rybb	nudk		0
NC 000913.3	rybb	ybdn		0
NC 000913.3	gcvb	acs		0
NC 000913.3	omrb	malx		0
NC 000913.3	gcvb	emta		0
NC 000913.3	omrb	ccp		0
NC 000913.3	rybb	wcac		0
NC 000913.3	gcvb	wcad		0
NC 000913.3	spf	quea		0
NC 000913.3	spf	uhpc		0
NC 000913.3	spf	ygfi		0
NC 000913.3	omra	yfhr		0
NC 000913.3	rybb	dosp		0
NC 000913.3	gcvb	yhah		0
NC 000913.3	gcvb	yiau		0
NC 000913.3	rybb	hemy		0
NC 000913.3	rybb	tus		0
NC 000913.3	gcvb	yibq		0
NC 000913.3	rybb	smf		0
NC 000913.3	omrb	nupg		0
NC 000913.3	rybb	tamb		0
NC 000913.3	dsra	yjbr		0
NC 000913.3	omra	nrfg		0
NC 000913.3	gcvb	btuf		0
NC 000913.3	omrb	rspa		0
NC 000913.3	rybb	tolq		0
NC 000913.3	gcvb	fabf		0
NC 000913.3	rybb	mdtf		0
NC 000913.3	gcvb	ytfl		0
NC 000913.3	omra	ydhw		0
NC 000913.3	oxys	dctr		0
NC 000913.3	omrb	uida		0
NC 000913.3	rybb	yfce		0
NC 000913.3	ryhb	fryb		0
NC 000913.3	spf	pgab		0
NC 000913.3	spf	uvry		0
NC 000913.3	dsra	csph		0
NC 000913.3	dsra	rece		0
NC 000913.3	ryhb	yibf		0
NC 000913.3	spf	hyaf		0
NC 000913.3	rybb	qmca		0
NC 000913.3	omrb	lapa		0
NC 000913.3	gcvb	cysc		0
NC 000913.3	omra	idnt		0
NC 000913.3	rybb	mipa		0
NC 000913.3	rybb	yiaf		0
NC 000913.3	dsra	yeja		0
NC 000913.3	omrb	nana		0
NC 000913.3	oxys	ycbv		0
NC 000913.3	spf	deoc		0
NC 000913.3	spf	flil		0
NC 000913.3	dsra	pept		0
NC 000913.3	dsra	rsmf		0
NC 000913.3	omrb	malp		0
NC 000913.3	oxys	yifb		0
NC 000913.3	dsra	ygeg		0
NC 000913.3	gcvb	pgm		0
NC 000913.3	dsra	ychq		0
NC 000913.3	ryhb	mrec		0
NC 000913.3	dsra	tolc		0
NC 000913.3	gcvb	mngb		0
NC 000913.3	oxys	dosp		0
NC 000913.3	gcvb	gspo		0
NC 000913.3	mcas	gspm		0
NC 000913.3	mica	ssue		0
NC 000913.3	omra	yhhx		0
NC 000913.3	rpra	yjbm		0
NC 000913.3	gcvb	quea		0
NC 000913.3	omrb	mota		0
NC 000913.3	omrb	apag		0
NC 000913.3	rpra	ygew		0
NC 000913.3	fnrs	tcyp		0
NC 000913.3	gcvb	yohd		0
NC 000913.3	dsra	gspm		0
NC 000913.3	omrb	rlmn		0
NC 000913.3	dsra	yadi		0
NC 000913.3	dsra	yqeb		0
NC 000913.3	oxys	mhpr		0
NC 000913.3	spf	glpt		0
NC 000913.3	rybb	arga		0
NC 000913.3	rybb	degp		0
NC 000913.3	dsra	dsba		0
NC 000913.3	dsra	tory		0
NC 000913.3	gcvb	ldte		0
NC 000913.3	omrb	frdd		0
NC 000913.3	spf	cred		0
NC 000913.3	spf	ruvc		0
NC 000913.3	omrb	yiht		0
NC 000913.3	omra	topa		0
NC 000913.3	omrb	yqce		0
NC 000913.3	dsra	pdxk		0
NC 000913.3	omrb	psta		0
NC 000913.3	rybb	nth		0
NC 000913.3	spf	ydcl		0
NC 000913.3	spf	yehx		0
NC 000913.3	dsra	hslj		0
NC 000913.3	rybb	rlmc		0
NC 000913.3	omra	tdcb		0
NC 000913.3	rybb	pdea		0
NC 000913.3	rybb	yqii		0
NC 000913.3	gcvb	lptd		0
NC 000913.3	omrb	waaf		0
NC 000913.3	gcvb	wcak		0
NC 000913.3	dsra	sseb		0
NC 000913.3	gcvb	yeag		0
NC 000913.3	omrb	yehy		0
NC 000913.3	rybb	cas1		0
NC 000913.3	rybb	rpsk		0
NC 000913.3	rybb	yjga		0
NC 000913.3	spf	arca		0
NC 000913.3	fnrs	hybb		0
NC 000913.3	gcvb	acrb		0
NC 000913.3	gcvb	lpd		0
NC 000913.3	omrb	pldb		0
NC 000913.3	omrb	tmk		0
NC 000913.3	rybb	yajd		0
NC 000913.3	omra	malg		0
NC 000913.3	oxys	yjhi		0
NC 000913.3	rybb	secd		0
NC 000913.3	spf	rnc		0
NC 000913.3	spf	tkta		0
NC 000913.3	dsra	rhlb		0
NC 000913.3	gcvb	afuc		0
NC 000913.3	istr	ybhp		0
NC 000913.3	omra	ybit		0
NC 000913.3	gcvb	dtpd		0
NC 000913.3	rybb	ybjc		0
NC 000913.3	gcvb	taud		0
NC 000913.3	oxys	ybji		0
NC 000913.3	gcvb	mode		0
NC 000913.3	omrb	purm		0
NC 000913.3	omrb	quee		0
NC 000913.3	omrb	rof		0
NC 000913.3	omrb	ygbi		0
NC 000913.3	oxys	ttdr		0
NC 000913.3	rybb	rpna		0
NC 000913.3	ryhb	ugpe		0
NC 000913.3	gcvb	ccmh		0
NC 000913.3	dsra	sra		0
NC 000913.3	omra	thie		0
NC 000913.3	rpra	ynai		0
NC 000913.3	rybb	hsdr		0
NC 000913.3	rybb	lgor		0
NC 000913.3	gcvb	ispe		0
NC 000913.3	omra	idnr		0
NC 000913.3	rybb	xapa		0
NC 000913.3	dsra	narq		0
NC 000913.3	omra	yeca		0
NC 000913.3	ryhb	hisg		0
NC 000913.3	fnrs	fecr		0
NC 000913.3	gcvb	yrap		0
NC 000913.3	omrb	iscs		0
NC 000913.3	omrb	ydhf		0
NC 000913.3	rybb	ybdr		0
NC 000913.3	omrb	cydd		0
NC 000913.3	rybb	ycit		0
NC 000913.3	arcz	betb		0
NC 000913.3	rybb	bcsa		0
NC 000913.3	rybb	pqql		0
NC 000913.3	spf	dada		0
NC 000913.3	dsra	caic		0
NC 000913.3	gcvb	rapa		0
NC 000913.3	gcvb	alld		0
NC 000913.3	gcvb	flil		0
NC 000913.3	omra	alkb		0
NC 000913.3	spf	rsd		0
NC 000913.3	dsra	ycgn		0
NC 000913.3	dsra	ygiz		0
NC 000913.3	gcvb	cadb		0
NC 000913.3	omra	add		0
NC 000913.3	rybb	aroh		0
NC 000913.3	omrb	rsxe		0
NC 000913.3	gcvb	torz		0
NC 000913.3	gcvb	yahd		0
NC 000913.3	dsra	asma		0
NC 000913.3	gcvb	fryc		0
NC 000913.3	rybb	cas3		0
NC 000913.3	spf	hola		0
NC 000913.3	spf	insg		0
NC 000913.3	spf	rsmb		0
NC 000913.3	spf	amib		0
NC 000913.3	spf	elaa		0
NC 000913.3	omrb	plsy		0
NC 000913.3	omrb	yjen		0
NC 000913.3	gcvb	yehs		0
NC 000913.3	omra	sstt		0
NC 000913.3	omrb	btur		0
NC 000913.3	oxys	evga		0
NC 000913.3	rybb	ycbj		0
NC 000913.3	ryhb	yfap		0
NC 000913.3	spf	mend		0
NC 000913.3	dsra	rata		0
NC 000913.3	rybb	glgx		0
NC 000913.3	rybb	plsx		0
NC 000913.3	gcvb	seld		0
NC 000913.3	omra	ylbe		0
NC 000913.3	omrb	cbrc		0
NC 000913.3	spf	napa		0
NC 000913.3	dsra	yqih		0
NC 000913.3	gcvb	gard		0
NC 000913.3	omrb	ydee		0
NC 000913.3	dsra	ppk		0
NC 000913.3	gcvb	yeaw		0
NC 000913.3	omra	acrb		0
NC 000913.3	gcvb	creb		0
NC 000913.3	oxys	fuck		0
NC 000913.3	ryhb	php		0
NC 000913.3	rybb	edd		0
NC 000913.3	dsra	ydgh		0
NC 000913.3	gcvb	ytff		0
NC 000913.3	omrb	yiir		0
NC 000913.3	sgrs	gmk		0
NC 000913.3	gcvb	dacb		0
NC 000913.3	gcvb	yqia		0
NC 000913.3	mica	yiel		0
NC 000913.3	rybb	elfg		0
NC 000913.3	rybb	frlr		0
NC 000913.3	oxys	laca		0
NC 000913.3	omrb	kgtp		0
NC 000913.3	oxys	uspd		0
NC 000913.3	rybb	rlmn		0
NC 000913.3	ryhb	hyaa		0
NC 000913.3	dsra	ybjl		0
NC 000913.3	gcvb	wcaf		0
NC 000913.3	omra	gudx		0
NC 000913.3	gcvb	yncg		0
NC 000913.3	omra	plap		0
NC 000913.3	rpra	yjfi		0
NC 000913.3	gcvb	zipa		0
NC 000913.3	oxys	rusa		0
NC 000913.3	spf	lptf		0
NC 000913.3	oxys	ebgr		0
NC 000913.3	spf	yqhc		0
NC 000913.3	dsra	usha		0
NC 000913.3	gcvb	paaa		0
NC 000913.3	gcvb	serb		0
NC 000913.3	omrb	sad		0
NC 000913.3	rybb	yfax		0
NC 000913.3	dsra	alda		0
NC 000913.3	dsra	fimh		0
NC 000913.3	omrb	hybe		0
NC 000913.3	omrb	nhar		0
NC 000913.3	spf	ligb		0
NC 000913.3	rybb	glmu		0
NC 000913.3	dsra	mobb		0
NC 000913.3	dsra	tqsa		0
NC 000913.3	gcvb	htpx		0
NC 000913.3	gcvb	waac		0
NC 000913.3	omra	ygji		0
NC 000913.3	omrb	srla		0
NC 000913.3	spf	lysc		0
NC 000913.3	fnrs	yrap		0
NC 000913.3	gcvb	frc		0
NC 000913.3	rybb	yjgn		0
NC 000913.3	rsex	yiak		0
NC 000913.3	fnrs	kdsc		0
NC 000913.3	rybb	yfbv		0
NC 000913.3	dsra	cadb		0
NC 000913.3	omrb	yjbr		0
NC 000913.3	gcvb	lolc		0
NC 000913.3	rybb	cyoa		0
NC 000913.3	spf	mokc		0
NC 000913.3	gcvb	hyfd		0
NC 000913.3	oxys	rfbb		0
NC 000913.3	rybb	chps		0
NC 000913.3	rybb	dini		0
NC 000913.3	rybb	yais		0
NC 000913.3	omra	nlpa		0
NC 000913.3	omra	yeey		0
NC 000913.3	oxys	artj		0
NC 000913.3	rybb	tfap		0
NC 000913.3	rybb	znuc		0
NC 000913.3	omrb	wech		0
NC 000913.3	gcvb	glgc		0
NC 000913.3	omrb	mog		0
NC 000913.3	dsra	ymfa		0
NC 000913.3	omrb	tdcf		0
NC 000913.3	rybb	tag		0
NC 000913.3	spf	yadm		0
NC 000913.3	omrb	asns		0
NC 000913.3	omrb	flir		0
NC 000913.3	oxys	yjfy		0
NC 000913.3	rybb	elfa		0
NC 000913.3	rybb	viaa		0
NC 000913.3	dsra	yaji		0
NC 000913.3	gcvb	yiak		0
NC 000913.3	gcvb	pyrc		0
NC 000913.3	omrb	pflc		0
NC 000913.3	rybb	pden		0
NC 000913.3	gcvb	adk		0
NC 000913.3	oxys	ydhs		0
NC 000913.3	rybb	stha		0
NC 000913.3	spf	fbab		0
NC 000913.3	spf	fadl		0
NC 000913.3	gcvb	ilvd		0
NC 000913.3	omra	mmup		0
NC 000913.3	dsra	rbsb		0
NC 000913.3	gcvb	rpoe		0
NC 000913.3	gcvb	hemb		0
NC 000913.3	omra	yfae		0
NC 000913.3	omrb	glpd		0
NC 000913.3	spf	frc		0
NC 000913.3	dsra	ycbz		0
NC 000913.3	gcvb	yber		0
NC 000913.3	oxys	insk		0
NC 000913.3	dsra	ispe		0
NC 000913.3	omra	cyca		0
NC 000913.3	rybb	rfah		0
NC 000913.3	rybb	yjco		0
NC 000913.3	omra	ygfm		0
NC 000913.3	gcvb	cira		0
NC 000913.3	gcvb	ygfm		0
NC 000913.3	gcvb	lold		0
NC 000913.3	rybb	nrdf		0
NC 000913.3	spf	yfew		0
NC 000913.3	gcvb	yidk		0
NC 000913.3	omrb	cysc		0
NC 000913.3	rybb	stfr		0
NC 000913.3	spf	gltd		0
NC 000913.3	arcz	parc		0
NC 000913.3	gcvb	hisf		0
NC 000913.3	gcvb	ycjf		0
NC 000913.3	rybb	yggi		0
NC 000913.3	gcvb	pret		0
NC 000913.3	omra	ycfk		0
NC 000913.3	omrb	roxa		0
NC 000913.3	ryhb	hisc		0
NC 000913.3	gcvb	frmb		0
NC 000913.3	gcvb	ygce		0
NC 000913.3	gcvb	sana		0
NC 000913.3	omra	potc		0
NC 000913.3	rybb	glms		0
NC 000913.3	fnrs	ribd		0
NC 000913.3	gcvb	ydgh		0
NC 000913.3	omra	ynff		0
NC 000913.3	fnrs	zape		0
NC 000913.3	gcvb	isph		0
NC 000913.3	omrb	ykgf		0
NC 000913.3	gcvb	macb		0
NC 000913.3	oxys	flga		0
NC 000913.3	spf	zntb		0
NC 000913.3	omrb	ygfs		0
NC 000913.3	oxys	dinj		0
NC 000913.3	rybb	leuo		0
NC 000913.3	gcvb	ydib		0
NC 000913.3	spf	flgj		0
NC 000913.3	gcvb	aldb		0
NC 000913.3	gcvb	lpxm		0
NC 000913.3	rybb	tufb		0
NC 000913.3	spf	ansb		0
NC 000913.3	gcvb	rpse		0
NC 000913.3	rybb	gsk		0
NC 000913.3	spf	prov		0
NC 000913.3	omrb	gpma		0
NC 000913.3	rybb	potb		0
NC 000913.3	spf	creb		0
NC 000913.3	dsra	yfgd		0
NC 000913.3	dsra	ymga		0
NC 000913.3	gcvb	rodz		0
NC 000913.3	dsra	yfaa		0
NC 000913.3	gcvb	cusb		0
NC 000913.3	gcvb	uraa		0
NC 000913.3	spf	serb		0
NC 000913.3	omra	btuc		0
NC 000913.3	oxys	fetb		0
NC 000913.3	rybb	acca		0
NC 000913.3	rybb	ydfz		0
NC 000913.3	dsra	xyla		0
NC 000913.3	gcvb	acea		0
NC 000913.3	rybb	yjhf		0
NC 000913.3	rybb	yegq		0
NC 000913.3	spf	atoa		0
NC 000913.3	spf	syd		0
NC 000913.3	omrb	yiaf		0
NC 000913.3	ryhb	tref		0
NC 000913.3	omra	lepb		0
NC 000913.3	spf	yfgd		0
NC 000913.3	arcz	cpsb		0
NC 000913.3	omrb	mhpt		0
NC 000913.3	rybb	ompl		0
NC 000913.3	dsra	dind		0
NC 000913.3	gcvb	malp		0
NC 000913.3	gcvb	ybak		0
NC 000913.3	dsra	yihl		0
NC 000913.3	gcvb	sixa		0
NC 000913.3	omrb	gaty		0
NC 000913.3	rpra	ynch		0
NC 000913.3	omrb	oppb		0
NC 000913.3	gcvb	ygcu		0
NC 000913.3	omrb	fldb		0
NC 000913.3	omrb	rfae		0
NC 000913.3	gcvb	murp		0
NC 000913.3	gcvb	yfdc		0
NC 000913.3	spf	ssua		0
NC 000913.3	rybb	bipa		0
NC 000913.3	spf	ais		0
NC 000913.3	mica	clpp		0
NC 000913.3	omrb	tamb		0
NC 000913.3	rybb	yfdq		0
NC 000913.3	gcvb	uact		0
NC 000913.3	oxys	dgct		0
NC 000913.3	spf	pdxh		0
NC 000913.3	dsra	nth		0
NC 000913.3	dsra	tnab		0
NC 000913.3	gcvb	livg		0
NC 000913.3	omrb	ycbf		0
NC 000913.3	gcvb	hism		0
NC 000913.3	oxys	gadx		0
NC 000913.3	oxys	yaaa		0
NC 000913.3	rybb	evgs		0
NC 000913.3	dsra	sula		0
NC 000913.3	gcvb	caib		0
NC 000913.3	micf	galk		0
NC 000913.3	oxys	ycbu		0
NC 000913.3	omrb	baes		0
NC 000913.3	rybb	nika		0
NC 000913.3	gcvb	glpa		0
NC 000913.3	gcvb	yciw		0
NC 000913.3	gcvb	paba		0
NC 000913.3	omrb	dsdx		0
NC 000913.3	oxys	yehb		0
NC 000913.3	rybb	pept		0
NC 000913.3	rybb	wecb		0
NC 000913.3	rybb	emrk		0
NC 000913.3	omrb	leue		0
NC 000913.3	spf	smpb		0
NC 000913.3	fnrs	usg		0
NC 000913.3	gcvb	rspa		0
NC 000913.3	gcvb	yhii		0
NC 000913.3	spf	hcha		0
NC 000913.3	oxys	mraz		0
NC 000913.3	oxys	arac		0
NC 000913.3	oxys	ydiv		0
NC 000913.3	dsra	yiay		0
NC 000913.3	omrb	pxpc		0
NC 000913.3	spf	rimm		0
NC 000913.3	spf	ybjj		0
NC 000913.3	fnrs	uida		0
NC 000913.3	gcvb	rfad		0
NC 000913.3	rybb	yhhy		0
NC 000913.3	gcvb	yafc		0
NC 000913.3	gcvb	puuc		0
NC 000913.3	gcvb	rhle		0
NC 000913.3	mica	rlha		0
NC 000913.3	omra	cynx		0
NC 000913.3	omra	nuoj		0
NC 000913.3	oxys	yfbk		0
NC 000913.3	gcvb	arnt		0
NC 000913.3	rybb	bdcr		0
NC 000913.3	omrb	yfer		0
NC 000913.3	ryhb	rlmb		0
NC 000913.3	rybb	syd		0
NC 000913.3	gcvb	scpc		0
NC 000913.3	gcvb	ygji		0
NC 000913.3	rybb	aaea		0
NC 000913.3	omra	gspe		0
NC 000913.3	spf	yfib		0
NC 000913.3	dsra	seqa		0
NC 000913.3	omra	ydat		0
NC 000913.3	dsra	uvrc		0
NC 000913.3	gcvb	hxpb		0
NC 000913.3	gcvb	yeee		0
NC 000913.3	rybb	bglx		0
NC 000913.3	spf	metq		0
NC 000913.3	omrb	hcar		0
NC 000913.3	rybb	dctr		0
NC 000913.3	gcvb	uvrb		0
NC 000913.3	omra	hyca		0
NC 000913.3	omrb	tag		0
NC 000913.3	rybb	yjgh		0
NC 000913.3	rybb	ytfq		0
NC 000913.3	spf	atpa		0
NC 000913.3	spf	rple		0
NC 000913.3	spf	yjir		0
NC 000913.3	dsra	cura		0
NC 000913.3	omra	sgrr		0
NC 000913.3	spf	yfap		0
NC 000913.3	gcvb	nfua		0
NC 000913.3	gcvb	tyra		0
NC 000913.3	omrb	yaip		0
NC 000913.3	spf	hemh		0
NC 000913.3	dsra	mutt		0
NC 000913.3	mica	ycal		0
NC 000913.3	omrb	ydjg		0
NC 000913.3	omrb	matp		0
NC 000913.3	rybb	rstb		0
NC 000913.3	gcvb	dtpc		0
NC 000913.3	gcvb	gmm		0
NC 000913.3	gcvb	rbsc		0
NC 000913.3	gcvb	rplb		0
NC 000913.3	gcvb	tufb		0
NC 000913.3	rybb	wecc		0
NC 000913.3	dsra	hha		0
NC 000913.3	gcvb	deoc		0
NC 000913.3	dsra	yfed		0
NC 000913.3	omra	ycfj		0
NC 000913.3	omrb	pgpc		0
NC 000913.3	spf	seta		0
NC 000913.3	dsra	tori		0
NC 000913.3	gcvb	nnr		0
NC 000913.3	omra	avta		0
NC 000913.3	spf	livk		0
NC 000913.3	dsra	yidc		0
NC 000913.3	gcvb	yrar		0
NC 000913.3	glmz	eutq		0
NC 000913.3	omrb	recj		0
NC 000913.3	rybb	aas		0
NC 000913.3	oxys	sseb		0
NC 000913.3	gcvb	ycej		0
NC 000913.3	dsra	ytfi		0
NC 000913.3	oxys	rect		0
NC 000913.3	rybb	hmp		0
NC 000913.3	dsra	elyc		0
NC 000913.3	omrb	acrd		0
NC 000913.3	rybb	malt		0
NC 000913.3	rybb	secy		0
NC 000913.3	spf	arok		0
NC 000913.3	omra	wcam		0
NC 000913.3	rybb	trmo		0
NC 000913.3	ryhb	araa		0
NC 000913.3	dsra	mpra		0
NC 000913.3	gcvb	nirc		0
NC 000913.3	omrb	elaa		0
NC 000913.3	istr	ybdd		0
NC 000913.3	omrb	rpph		0
NC 000913.3	spf	nrdr		0
NC 000913.3	spf	paay		0
NC 000913.3	rybb	tnab		0
NC 000913.3	rybb	yfcf		0
NC 000913.3	omrb	rpld		0
NC 000913.3	spf	cpxa		0
NC 000913.3	omrb	etta		0
NC 000913.3	omrb	mhpf		0
NC 000913.3	ryhb	bcsa		0
NC 000913.3	gcvb	yjjv		0
NC 000913.3	rybb	ppdb		0
NC 000913.3	dsra	puud		0
NC 000913.3	omra	qora		0
NC 000913.3	spf	dinf		0
NC 000913.3	omrb	cyod		0
NC 000913.3	oxys	ais		0
NC 000913.3	oxys	atos		0
NC 000913.3	rybb	kdsb		0
NC 000913.3	spf	rihc		0
NC 000913.3	dsra	leud		0
NC 000913.3	rybb	sdaa		0
NC 000913.3	gcvb	gatb		0
NC 000913.3	omrb	sapf		0
NC 000913.3	dsra	yiaf		0
NC 000913.3	omra	yjem		0
NC 000913.3	rybb	sutr		0
NC 000913.3	ryhb	flit		0
NC 000913.3	dsra	yagn		0
NC 000913.3	omrb	ynfk		0
NC 000913.3	oxys	yhcd		0
NC 000913.3	spf	cdsa		0
NC 000913.3	gcvb	arnd		0
NC 000913.3	omrb	umuc		0
NC 000913.3	spf	idnd		0
NC 000913.3	spf	ubij		0
NC 000913.3	gcvb	ybhn		0
NC 000913.3	oxys	yber		0
NC 000913.3	rpra	aspa		0
NC 000913.3	spf	trua		0
NC 000913.3	gcvb	aes		0
NC 000913.3	arcz	lgod		0
NC 000913.3	omra	gsib		0
NC 000913.3	spf	entc		0
NC 000913.3	rybb	glmm		0
NC 000913.3	rybb	yhjy		0
NC 000913.3	ryhb	rlmg		0
NC 000913.3	gcvb	dapb		0
NC 000913.3	omra	atoc		0
NC 000913.3	omrb	ldha		0
NC 000913.3	dsra	ydhy		0
NC 000913.3	dsra	rhmd		0
NC 000913.3	dsra	ygdi		0
NC 000913.3	gcvb	mota		0
NC 000913.3	dsra	arnb		0
NC 000913.3	gcvb	lldp		0
NC 000913.3	gcvb	ynak		0
NC 000913.3	oxys	intz		0
NC 000913.3	gcvb	hyfj		0
NC 000913.3	gcvb	ppsa		0
NC 000913.3	spf	puub		0
NC 000913.3	dsra	ydbh		0
NC 000913.3	gcvb	feab		0
NC 000913.3	spf	pata		0
NC 000913.3	spf	riba		0
NC 000913.3	omra	aspc		0
NC 000913.3	omrb	uxua		0
NC 000913.3	gcvb	riha		0
NC 000913.3	gcvb	trpc		0
NC 000913.3	omra	ykgg		0
NC 000913.3	spf	nsrr		0
NC 000913.3	dsra	alse		0
NC 000913.3	omrb	bara		0
NC 000913.3	omra	kdpc		0
NC 000913.3	gcvb	mali		0
NC 000913.3	omra	sapb		0
NC 000913.3	rybb	wza		0
NC 000913.3	ryhb	rihc		0
NC 000913.3	spf	ychj		0
NC 000913.3	omrb	oxc		0
NC 000913.3	omra	malx		0
NC 000913.3	omrb	epd		0
NC 000913.3	omrb	ruvb		0
NC 000913.3	omrb	ytft		0
NC 000913.3	dsra	fusa		0
NC 000913.3	gcvb	kbl		0
NC 000913.3	dsra	yrhb		0
NC 000913.3	omrb	sela		0
NC 000913.3	oxys	elfa		0
NC 000913.3	oxys	spy		0
NC 000913.3	rybb	ppsa		0
NC 000913.3	sgrs	yaeh		0
NC 000913.3	dsra	dpia		0
NC 000913.3	gcvb	ffh		0
NC 000913.3	gcvb	yhdn		0
NC 000913.3	oxys	chbr		0
NC 000913.3	oxys	seqa		0
NC 000913.3	ryhb	mdtp		0
NC 000913.3	spf	yihr		0
NC 000913.3	gcvb	ansa		0
NC 000913.3	omra	thrb		0
NC 000913.3	gcvb	yahj		0
NC 000913.3	rybb	fixa		0
NC 000913.3	rybb	rpnb		0
NC 000913.3	gcvb	ampg		0
NC 000913.3	omra	ypja		0
NC 000913.3	omrb	rhtb		0
NC 000913.3	oxys	flif		0
NC 000913.3	dsra	wzze		0
NC 000913.3	rybb	mdfa		0
NC 000913.3	ryhb	muke		0
NC 000913.3	dsra	ymfe		0
NC 000913.3	omra	ycap		0
NC 000913.3	rybb	cydc		0
NC 000913.3	omra	pyre		0
NC 000913.3	rybb	ygji		0
NC 000913.3	spf	yjia		0
NC 000913.3	gcvb	gpma		0
NC 000913.3	oxys	ibpb		0
NC 000913.3	omra	hyfd		0
NC 000913.3	rybb	nrdd		0
NC 000913.3	spf	infb		0
NC 000913.3	spf	oxc		0
NC 000913.3	gcvb	nana		0
NC 000913.3	oxys	sgca		0
NC 000913.3	rybb	flij		0
NC 000913.3	omrb	lpxc		0
NC 000913.3	spf	yafv		0
NC 000913.3	dsra	cmob		0
NC 000913.3	spf	adeq		0
NC 000913.3	fnrs	yfcs		0
NC 000913.3	omrb	dgt		0
NC 000913.3	rybb	cred		0
NC 000913.3	dsra	cmta		0
NC 000913.3	gcvb	ompn		0
NC 000913.3	gcvb	rpob		0
NC 000913.3	rybb	yahe		0
NC 000913.3	gcvb	marr		0
NC 000913.3	oxys	ydck		0
NC 000913.3	omrb	arnd		0
NC 000913.3	spf	ynfl		0
NC 000913.3	omra	ycgv		0
NC 000913.3	omrb	purr		0
NC 000913.3	omra	dgod		0
NC 000913.3	gcvb	ghrb		0
NC 000913.3	gcvb	hypt		0
NC 000913.3	oxys	ydjh		0
NC 000913.3	spf	ydjh		0
NC 000913.3	rybb	sseb		0
NC 000913.3	spf	rseb		0
NC 000913.3	omrb	csir		0
NC 000913.3	spf	fecb		0
NC 000913.3	oxys	fear		0
NC 000913.3	dsra	ycbf		0
NC 000913.3	rybb	rplr		0
NC 000913.3	spf	fxsa		0
NC 000913.3	rybb	secg		0
NC 000913.3	gcvb	modf		0
NC 000913.3	omrb	asma		0
NC 000913.3	omrb	tatc		0
NC 000913.3	rydc	efp		0
NC 000913.3	spf	ecpd		0
NC 000913.3	gcvb	tldd		0
NC 000913.3	spf	ahr		0
NC 000913.3	omrb	yrap		0
NC 000913.3	oxys	ompt		0
NC 000913.3	gcvb	ydiq		0
NC 000913.3	gcvb	yhft		0
NC 000913.3	omra	narv		0
NC 000913.3	dsra	plsc		0
NC 000913.3	gcvb	phea		0
NC 000913.3	rybb	fhua		0
NC 000913.3	gcvb	nupx		0
NC 000913.3	gcvb	ycbf		0
NC 000913.3	dsra	dcuc		0
NC 000913.3	omrb	gcvr		0
NC 000913.3	omra	napg		0
NC 000913.3	dsra	flgk		0
NC 000913.3	dsra	thrs		0
NC 000913.3	gcvb	pepq		0
NC 000913.3	gcvb	yeii		0
NC 000913.3	rpra	pgad		0
NC 000913.3	gcvb	asd		0
NC 000913.3	omrb	flif		0
NC 000913.3	omrb	ycao		0
NC 000913.3	gcvb	argg		0
NC 000913.3	spf	ydhp		0
NC 000913.3	gcvb	slt		0
NC 000913.3	ryhb	mpaa		0
NC 000913.3	fnrs	ydci		0
NC 000913.3	rybb	alsk		0
NC 000913.3	rybb	fuca		0
NC 000913.3	spf	agas		0
NC 000913.3	gcvb	astc		0
NC 000913.3	omrb	hcae		0
NC 000913.3	omrb	rlub		0
NC 000913.3	spf	hpt		0
NC 000913.3	arcz	sufc		0
NC 000913.3	gcvb	gspe		0
NC 000913.3	gcvb	uidc		0
NC 000913.3	oxys	yegw		0
NC 000913.3	rybb	cait		0
NC 000913.3	rybb	cobb		0
NC 000913.3	ryhb	ybiw		0
NC 000913.3	spf	guab		0
NC 000913.3	gcvb	cyda		0
NC 000913.3	gcvb	nlpa		0
NC 000913.3	gcvb	tolq		0
NC 000913.3	omrb	crr		0
NC 000913.3	ryhb	frlb		0
NC 000913.3	arcz	ycjq		0
NC 000913.3	ryhb	dppc		0
NC 000913.3	ryhb	gadb		0
NC 000913.3	dsra	nrdr		0
NC 000913.3	rybb	can		0
NC 000913.3	ryhb	wcal		0
NC 000913.3	gcvb	umuc		0
NC 000913.3	omrb	leuo		0
NC 000913.3	omrb	ycho		0
NC 000913.3	rybb	ygbm		0
NC 000913.3	ryhb	fhuf		0
NC 000913.3	arcz	ydei		0
NC 000913.3	dsra	abgt		0
NC 000913.3	dsra	ydcl		0
NC 000913.3	oxys	ygbm		0
NC 000913.3	gcvb	tauc		0
NC 000913.3	dsra	psts		0
NC 000913.3	gcvb	selb		0
NC 000913.3	mica	yijf		0
NC 000913.3	micc	csgc		0
NC 000913.3	spf	erpa		0
NC 000913.3	dsra	yjaz		0
NC 000913.3	gcvb	tmk		0
NC 000913.3	gcvb	trec		0
NC 000913.3	gcvb	opgc		0
NC 000913.3	omra	yegh		0
NC 000913.3	spf	pbpc		0
NC 000913.3	omrb	ygev		0
NC 000913.3	omrb	uvry		0
NC 000913.3	spf	srld		0
NC 000913.3	omra	ddlb		0
NC 000913.3	omrb	rlmb		0
NC 000913.3	oxys	dpia		0
NC 000913.3	oxys	xylr		0
NC 000913.3	spf	znua		0
NC 000913.3	omrb	hcp		0
NC 000913.3	spf	ldta		0
NC 000913.3	gcvb	cbpa		0
NC 000913.3	omrb	djlb		0
NC 000913.3	rybb	yadg		0
NC 000913.3	dsra	yfds		0
NC 000913.3	mica	psts		0
NC 000913.3	ryhb	recg		0
NC 000913.3	gcvb	chaa		0
NC 000913.3	rybb	yeea		0
NC 000913.3	omra	yger		0
NC 000913.3	gcvb	yedk		0
NC 000913.3	omrb	mntr		0
NC 000913.3	fnrs	bama		0
NC 000913.3	rybb	ynfg		0
NC 000913.3	arcz	tdcg		0
NC 000913.3	omrb	hyfe		0
NC 000913.3	oxys	hdha		0
NC 000913.3	oxys	ynfe		0
NC 000913.3	spf	ydaw		0
NC 000913.3	dsra	sieb		0
NC 000913.3	omra	yidj		0
NC 000913.3	rybb	ycef		0
NC 000913.3	gcvb	ydcr		0
NC 000913.3	omra	panf		0
NC 000913.3	omrb	rlmi		0
NC 000913.3	omra	ribb		0
NC 000913.3	omrb	envc		0
NC 000913.3	rybb	arna		0
NC 000913.3	rybb	casa		0
NC 000913.3	gcvb	yebt		0
NC 000913.3	rybb	dhal		0
NC 000913.3	omrb	dtpa		0
NC 000913.3	ryhb	rhaa		0
NC 000913.3	spf	opgg		0
NC 000913.3	spf	srka		0
NC 000913.3	omra	cyob		0
NC 000913.3	fnrs	yfax		0
NC 000913.3	omra	sbcb		0
NC 000913.3	rybb	gpr		0
NC 000913.3	gcvb	mdab		0
NC 000913.3	omrb	zwf		0
NC 000913.3	gcvb	ygft		0
NC 000913.3	spf	rlua		0
NC 000913.3	dsra	mara		0
NC 000913.3	spf	ppda		0
NC 000913.3	spf	ycct		0
NC 000913.3	dsra	pabb		0
NC 000913.3	gcvb	aega		0
NC 000913.3	omrb	fhub		0
NC 000913.3	dsra	alaa		0
NC 000913.3	gcvb	aroh		0
NC 000913.3	omrb	nfua		0
NC 000913.3	fnrs	recc		0
NC 000913.3	gcvb	fucp		0
NC 000913.3	gcvb	udp		0
NC 000913.3	fnrs	mlac		0
NC 000913.3	spf	ydav		0
NC 000913.3	rybb	bax		0
NC 000913.3	dsra	ivy		0
NC 000913.3	dsra	yqaa		0
NC 000913.3	gcvb	dsbd		0
NC 000913.3	gcvb	recj		0
NC 000913.3	arcz	euts		0
NC 000913.3	rybb	moab		0
NC 000913.3	rybb	pntb		0
NC 000913.3	rybb	trea		0
NC 000913.3	rybb	yhhm		0
NC 000913.3	rybb	gsha		0
NC 000913.3	rybb	crfc		0
NC 000913.3	fnrs	dcua		0
NC 000913.3	omra	phoh		0
NC 000913.3	omra	ydjm		0
NC 000913.3	omrb	cora		0
NC 000913.3	rybb	ybet		0
NC 000913.3	rybb	yeed		0
NC 000913.3	gcvb	yddh		0
NC 000913.3	omra	rffg		0
NC 000913.3	omra	yegt		0
NC 000913.3	rybb	slma		0
NC 000913.3	rybb	nudj		0
NC 000913.3	rybb	pdec		0
NC 000913.3	gcvb	gadc		0
NC 000913.3	gcvb	malt		0
NC 000913.3	gcvb	narh		0
NC 000913.3	omra	insb1		0
NC 000913.3	omra	insb5		0
NC 000913.3	omra	insb6		0
NC 000913.3	omra	insb9		0
NC 000913.3	omrb	nsrr		0
NC 000913.3	rybb	avta		0
NC 000913.3	rybb	yadm		0
NC 000913.3	gcvb	mepa		0
NC 000913.3	gcvb	rlmf		0
NC 000913.3	rybb	yciu		0
NC 000913.3	omrb	cmob		0
NC 000913.3	dsra	idno		0
NC 000913.3	dsra	frmb		0
NC 000913.3	rybb	ydci		0
NC 000913.3	fnrs	ldte		0
NC 000913.3	gcvb	lysc		0
NC 000913.3	arcz	mdtn		0
NC 000913.3	fnrs	reco		0
NC 000913.3	rybb	ftsy		0
NC 000913.3	spf	yigi		0
NC 000913.3	dsra	yifb		0
NC 000913.3	oxys	wza		0
NC 000913.3	omrb	iscu		0
NC 000913.3	oxys	pabb		0
NC 000913.3	ryhb	yjbq		0
NC 000913.3	gcvb	bcse		0
NC 000913.3	spf	grxc		0
NC 000913.3	rybb	arog		0
NC 000913.3	spf	aded		0
NC 000913.3	omra	pote		0
NC 000913.3	oxys	yfgh		0
NC 000913.3	omra	qued		0
NC 000913.3	omrb	ybio		0
NC 000913.3	rybb	ybfp		0
NC 000913.3	spf	pdei		0
NC 000913.3	omrb	infb		0
NC 000913.3	rybb	yhcf		0
NC 000913.3	oxys	hcar		0
NC 000913.3	spf	ftp		0
NC 000913.3	omra	seqa		0
NC 000913.3	rybb	rep		0
NC 000913.3	spf	tehb		0
NC 000913.3	gcvb	ydis		0
NC 000913.3	omrb	yigl		0
NC 000913.3	rybb	paak		0
NC 000913.3	rybb	yhcb		0
NC 000913.3	spf	ycap		0
NC 000913.3	spf	ynjf		0
NC 000913.3	oxys	yrah		0
NC 000913.3	rybb	qued		0
NC 000913.3	gcvb	cyob		0
NC 000913.3	gcvb	dape		0
NC 000913.3	gcvb	ubii		0
NC 000913.3	spf	rcsb		0
NC 000913.3	omra	recf		0
NC 000913.3	rybb	ruva		0
NC 000913.3	gcvb	hyaf		0
NC 000913.3	gcvb	yjga		0
NC 000913.3	omrb	paak		0
NC 000913.3	oxys	qora		0
NC 000913.3	gcvb	proy		0
NC 000913.3	omrb	glmu		0
NC 000913.3	arcz	fabd		0
NC 000913.3	omra	many		0
NC 000913.3	omrb	pura		0
NC 000913.3	rybb	dgcf		0
NC 000913.3	omra	ccmf		0
NC 000913.3	omra	lapb		0
NC 000913.3	rybb	ynjd		0
NC 000913.3	arcz	gmm		0
NC 000913.3	gcvb	gyra		0
NC 000913.3	spf	yqjf		0
NC 000913.3	omra	dnan		0
NC 000913.3	gcvb	mdla		0
NC 000913.3	gcvb	yfav		0
NC 000913.3	oxys	yahb		0
NC 000913.3	spf	rpna		0
NC 000913.3	dsra	gsic		0
NC 000913.3	dsra	potd		0
NC 000913.3	omra	mepm		0
NC 000913.3	omrb	yjco		0
NC 000913.3	ryhb	blc		0
NC 000913.3	omrb	proa		0
NC 000913.3	omrb	uspe		0
NC 000913.3	oxys	riml		0
NC 000913.3	fnrs	ung		0
NC 000913.3	spf	ccmc		0
NC 000913.3	spf	mnga		0
NC 000913.3	omrb	atod		0
NC 000913.3	rpra	cspi		0
NC 000913.3	spf	grxa		0
NC 000913.3	rybb	hybc		0
NC 000913.3	spf	yede		0
NC 000913.3	dsra	fldb		0
NC 000913.3	ryhb	rlmn		0
NC 000913.3	gcvb	yhcc		0
NC 000913.3	gcvb	ddpb		0
NC 000913.3	rybb	aer		0
NC 000913.3	rybb	puur		0
NC 000913.3	spf	puup		0
NC 000913.3	gcvb	rimj		0
NC 000913.3	dsra	opgg		0
NC 000913.3	dsra	ppsr		0
NC 000913.3	omrb	dcua		0
NC 000913.3	rybb	ygid		0
NC 000913.3	ryhb	yfjq		0
NC 000913.3	spf	yqcc		0
NC 000913.3	rybb	fryb		0
NC 000913.3	rybb	ydil		0
NC 000913.3	ryhb	entf		0
NC 000913.3	omrb	oxyr		0
NC 000913.3	ryhb	acpp		0
NC 000913.3	fnrs	btuc		0
NC 000913.3	gcvb	paak		0
NC 000913.3	rydc	ydej		0
NC 000913.3	spf	gatd		0
NC 000913.3	gcvb	hyua		0
NC 000913.3	oxys	sutr		0
NC 000913.3	dsra	ygce		0
NC 000913.3	gcvb	kdgt		0
NC 000913.3	gcvb	ydim		0
NC 000913.3	omra	yihx		0
NC 000913.3	spf	ypdf		0
NC 000913.3	omra	hisf		0
NC 000913.3	oxys	ybdm		0
NC 000913.3	rybb	recn		0
NC 000913.3	fnrs	yeje		0
NC 000913.3	omra	cysu		0
NC 000913.3	rybb	ybcq		0
NC 000913.3	spf	yjhg		0
NC 000913.3	gcvb	ttdr		0
NC 000913.3	omra	tolq		0
NC 000913.3	ryhb	hypb		0
NC 000913.3	spf	heme		0
NC 000913.3	dsra	oppa		0
NC 000913.3	omrb	cfa		0
NC 000913.3	omrb	hscc		0
NC 000913.3	spf	ampc		0
NC 000913.3	spf	gfce		0
NC 000913.3	gcvb	lyxk		0
NC 000913.3	gcvb	rlub		0
NC 000913.3	oxys	nanc		0
NC 000913.3	oxys	djlb		0
NC 000913.3	gcvb	allc		0
NC 000913.3	gcvb	cora		0
NC 000913.3	omrb	tcyl		0
NC 000913.3	spf	asnc		0
NC 000913.3	omra	ccmc		0
NC 000913.3	gcvb	znuc		0
NC 000913.3	rybb	aroa		0
NC 000913.3	rybb	glpq		0
NC 000913.3	ryhb	panb		0
NC 000913.3	spf	satp		0
NC 000913.3	gcvb	yibi		0
NC 000913.3	rybb	asma		0
NC 000913.3	ryhb	sixa		0
NC 000913.3	spf	lpoa		0
NC 000913.3	gcvb	ansb		0
NC 000913.3	gcvb	waaa		0
NC 000913.3	gcvb	wza		0
NC 000913.3	oxys	lit		0
NC 000913.3	spf	yhak		0
NC 000913.3	gcvb	ycft		0
NC 000913.3	rybb	hemx		0
NC 000913.3	spf	yqga		0
NC 000913.3	gcvb	meta		0
NC 000913.3	spf	xsea		0
NC 000913.3	rybb	glxr		0
NC 000913.3	rybb	modc		0
NC 000913.3	arcz	caid		0
NC 000913.3	gcvb	pote		0
NC 000913.3	omrb	fepg		0
NC 000913.3	oxys	ydji		0
NC 000913.3	arcz	ssud		0
NC 000913.3	gcvb	amph		0
NC 000913.3	oxys	gatz		0
NC 000913.3	rybb	cysp		0
NC 000913.3	omra	wcal		0
NC 000913.3	rybb	dgcn		0
NC 000913.3	rybb	gfce		0
NC 000913.3	spf	pfka		0
NC 000913.3	rybb	rcsc		0
NC 000913.3	gcvb	gudx		0
NC 000913.3	ryhb	citf		0
NC 000913.3	ryhb	cysd		0
NC 000913.3	micc	cnu		0
NC 000913.3	rpra	ftnb		0
NC 000913.3	fnrs	brnq		0
NC 000913.3	oxys	gsib		0
NC 000913.3	rybb	cysb		0
NC 000913.3	fnrs	clsa		0
NC 000913.3	rybb	hybg		0
NC 000913.3	rybb	rrrd		0
NC 000913.3	spf	ddpx		0
NC 000913.3	dsra	ynjd		0
NC 000913.3	gcvb	eamb		0
NC 000913.3	omrb	asnb		0
NC 000913.3	dsra	ykge		0
NC 000913.3	gcvb	yghu		0
NC 000913.3	omrb	yciq		0
NC 000913.3	spf	pyrd		0
NC 000913.3	gcvb	tar		0
NC 000913.3	omrb	chey		0
NC 000913.3	gcvb	fsr		0
NC 000913.3	omrb	gadb		0
NC 000913.3	rybb	ydfr		0
NC 000913.3	spf	nfef		0
NC 000913.3	gcvb	hsdm		0
NC 000913.3	spf	suhb		0
NC 000913.3	fnrs	setb		0
NC 000913.3	dsra	rlmi		0
NC 000913.3	spf	bglh		0
NC 000913.3	spf	grxd		0
NC 000913.3	spf	rmuc		0
NC 000913.3	gcvb	ydhj		0
NC 000913.3	omrb	alsc		0
NC 000913.3	ryhb	mlta		0
NC 000913.3	omra	hflx		0
NC 000913.3	omra	yebc		0
NC 000913.3	rybb	asd		0
NC 000913.3	dsra	bglb		0
NC 000913.3	gcvb	erpa		0
NC 000913.3	gcvb	yajo		0
NC 000913.3	omra	enth		0
NC 000913.3	omra	ppdc		0
NC 000913.3	spf	phob		0
NC 000913.3	micc	eno		0
NC 000913.3	omrb	udk		0
NC 000913.3	oxys	gspe		0
NC 000913.3	dsra	yffn		0
NC 000913.3	gcvb	cpxr		0
NC 000913.3	gcvb	rpoc		0
NC 000913.3	arcz	gabd		0
NC 000913.3	dsra	ygew		0
NC 000913.3	gcvb	rffm		0
NC 000913.3	arcz	yaay		0
NC 000913.3	omrb	nude		0
NC 000913.3	gcvb	proc		0
NC 000913.3	gcvb	ycdx		0
NC 000913.3	rybb	fdng		0
NC 000913.3	ryhb	hemc		0
NC 000913.3	omra	yzgl		0
NC 000913.3	dsra	yceh		0
NC 000913.3	gcvb	ydgk		0
NC 000913.3	rybb	adia		0
NC 000913.3	rybb	yebk		0
NC 000913.3	spf	bglx		0
NC 000913.3	rybb	sola		0
NC 000913.3	spf	xylh		0
NC 000913.3	oxys	waag		0
NC 000913.3	micc	metq		0
NC 000913.3	oxys	arnc		0
NC 000913.3	mica	trmi		0
NC 000913.3	omra	caie		0
NC 000913.3	arcz	dppf		0
NC 000913.3	fnrs	dcta		0
NC 000913.3	gcvb	rsxe		0
NC 000913.3	gcvb	ycap		0
NC 000913.3	gcvb	yccs		0
NC 000913.3	dsra	nrdb		0
NC 000913.3	omra	yqia		0
NC 000913.3	spf	ycac		0
NC 000913.3	arcz	yhet		0
NC 000913.3	ryhb	mnme		0
NC 000913.3	spf	tmca		0
NC 000913.3	arcz	yahf		0
NC 000913.3	rybb	yfew		0
NC 000913.3	gcvb	hofb		0
NC 000913.3	rybb	efeo		0
NC 000913.3	mica	fucp		0
NC 000913.3	omrb	isca		0
NC 000913.3	oxys	ybck		0
NC 000913.3	rybb	pgl		0
NC 000913.3	omrb	mlaa		0
NC 000913.3	gcvb	flgh		0
NC 000913.3	gcvb	pgi		0
NC 000913.3	gcvb	motb		0
NC 000913.3	rybb	recq		0
NC 000913.3	dsra	ydbl		0
NC 000913.3	gcvb	trmj		0
NC 000913.3	rybb	fimb		0
NC 000913.3	rybb	muri		0
NC 000913.3	fnrs	yche		0
NC 000913.3	gcvb	ves		0
NC 000913.3	spf	yfjy		0
NC 000913.3	ryhb	mene		0
NC 000913.3	omrb	fole		0
NC 000913.3	dsra	yead		0
NC 000913.3	rybb	yffp		0
NC 000913.3	gcvb	yghs		0
NC 000913.3	spf	pdel		0
NC 000913.3	gcvb	galr		0
NC 000913.3	rybb	glys		0
NC 000913.3	ryhb	mnga		0
NC 000913.3	sgrs	pane		0
NC 000913.3	gcvb	uspf		0
NC 000913.3	dsra	cra		0
NC 000913.3	omrb	yjfk		0
NC 000913.3	rybb	yaaa		0
NC 000913.3	dsra	chaa		0
NC 000913.3	gcvb	metr		0
NC 000913.3	oxys	yeha		0
NC 000913.3	spf	fliq		0
NC 000913.3	dsra	ycib		0
NC 000913.3	fnrs	ynce		0
NC 000913.3	omra	gsic		0
NC 000913.3	mica	pyrh		0
NC 000913.3	rybb	yadc		0
NC 000913.3	dsra	leue		0
NC 000913.3	dsra	yece		0
NC 000913.3	spf	hipa		0
NC 000913.3	spf	prpc		0
NC 000913.3	spf	yiep		0
NC 000913.3	gcvb	hybc		0
NC 000913.3	omrb	yggt		0
NC 000913.3	dsra	amya		0
NC 000913.3	dsra	ycif		0
NC 000913.3	rybb	mura		0
NC 000913.3	rybb	yqik		0
NC 000913.3	dsra	wbbh		0
NC 000913.3	gcvb	glpq		0
NC 000913.3	dsra	ycej		0
NC 000913.3	oxys	fryb		0
NC 000913.3	rybb	garp		0
NC 000913.3	rybb	msrb		0
NC 000913.3	ryhb	gada		0
NC 000913.3	spf	degs		0
NC 000913.3	gcvb	cysn		0
NC 000913.3	omrb	quea		0
NC 000913.3	gcvb	xylb		0
NC 000913.3	dsra	ydgk		0
NC 000913.3	fnrs	mray		0
NC 000913.3	rybb	folm		0
NC 000913.3	spf	ugpc		0
NC 000913.3	fnrs	der		0
NC 000913.3	omrb	hiss		0
NC 000913.3	rybb	sohb		0
NC 000913.3	rybb	trxc		0
NC 000913.3	dsra	gmk		0
NC 000913.3	spf	fpr		0
NC 000913.3	gcvb	paaj		0
NC 000913.3	gcvb	mrp		0
NC 000913.3	arcz	ubig		0
NC 000913.3	mica	aspc		0
NC 000913.3	arcz	cyua		0
NC 000913.3	dsra	yibv		0
NC 000913.3	gcvb	pnta		0
NC 000913.3	omra	keff		0
NC 000913.3	omra	yqaa		0
NC 000913.3	gcvb	prfa		0
NC 000913.3	gcvb	rhtb		0
NC 000913.3	rybb	yadh		0
NC 000913.3	dsra	mepm		0
NC 000913.3	glmz	sgcq		0
NC 000913.3	spf	aroh		0
NC 000913.3	dsra	ansp		0
NC 000913.3	omrb	poxb		0
NC 000913.3	rybb	dkga		0
NC 000913.3	rybb	yihf		0
NC 000913.3	fnrs	rnr		0
NC 000913.3	gcvb	alsa		0
NC 000913.3	gcvb	speb		0
NC 000913.3	rybb	arok		0
NC 000913.3	spf	ydhj		0
NC 000913.3	dsra	yfjf		0
NC 000913.3	omrb	aer		0
NC 000913.3	rybb	glnh		0
NC 000913.3	gcvb	nade		0
NC 000913.3	gcvb	ynce		0
NC 000913.3	omrb	phop		0
NC 000913.3	fnrs	tnaa		0
NC 000913.3	oxys	yjfk		0
NC 000913.3	rybb	elfd		0
NC 000913.3	gcvb	ubie		0
NC 000913.3	gcvb	ydct		0
NC 000913.3	sgrs	hych		0
NC 000913.3	dsra	ybdf		0
NC 000913.3	omrb	atob		0
NC 000913.3	omrb	rcsc		0
NC 000913.3	fnrs	bcr		0
NC 000913.3	gcvb	msck		0
NC 000913.3	omrb	aat		0
NC 000913.3	omrb	maop		0
NC 000913.3	omrb	prov		0
NC 000913.3	gcvb	ycbj		0
NC 000913.3	rpra	dicb		0
NC 000913.3	ryhb	ahpf		0
NC 000913.3	omra	ispa		0
NC 000913.3	rybb	paay		0
NC 000913.3	rybb	yehf		0
NC 000913.3	omrb	ghra		0
NC 000913.3	omrb	gspo		0
NC 000913.3	omrb	rcsb		0
NC 000913.3	omrb	ygbl		0
NC 000913.3	spf	sufa		0
NC 000913.3	ryhb	frmr		0
NC 000913.3	gcvb	hyfh		0
NC 000913.3	rybb	ycjw		0
NC 000913.3	spf	hyfi		0
NC 000913.3	spf	yiat		0
NC 000913.3	omrb	ssub		0
NC 000913.3	omra	hofm		0
NC 000913.3	omra	ynbd		0
NC 000913.3	omrb	yggc		0
NC 000913.3	rybb	dsba		0
NC 000913.3	dsra	gfcc		0
NC 000913.3	gcvb	yihs		0
NC 000913.3	oxys	mgla		0
NC 000913.3	spf	napb		0
NC 000913.3	fnrs	murj		0
NC 000913.3	oxys	glob		0
NC 000913.3	spf	zapd		0
NC 000913.3	dsra	yehs		0
NC 000913.3	gcvb	ygbj		0
NC 000913.3	omrb	yber		0
NC 000913.3	spf	bluf		0
NC 000913.3	gcvb	nth		0
NC 000913.3	rybb	yfdr		0
NC 000913.3	omrb	rhar		0
NC 000913.3	omrb	yicr		0
NC 000913.3	oxys	yade		0
NC 000913.3	rybb	umuc		0
NC 000913.3	gcvb	fabb		0
NC 000913.3	gcvb	glmu		0
NC 000913.3	rybb	nant		0
NC 000913.3	spf	ycjm		0
NC 000913.3	fnrs	msba		0
NC 000913.3	omrb	yhde		0
NC 000913.3	dsra	cysz		0
NC 000913.3	gcvb	mukf		0
NC 000913.3	sgrs	ychj		0
NC 000913.3	rybb	dind		0
NC 000913.3	spf	rpob		0
NC 000913.3	spf	rutf		0
NC 000913.3	fnrs	ydhw		0
NC 000913.3	oxys	lsrf		0
NC 000913.3	ryhb	alse		0
NC 000913.3	oxys	pdef		0
NC 000913.3	rybb	sfmh		0
NC 000913.3	gcvb	ycbu		0
NC 000913.3	omra	rfae		0
NC 000913.3	dsra	ychf		0
NC 000913.3	omra	alka		0
NC 000913.3	omrb	ygap		0
NC 000913.3	dsra	nudi		0
NC 000913.3	fnrs	aega		0
NC 000913.3	omrb	yadg		0
NC 000913.3	gcvb	ybiw		0
NC 000913.3	mica	pgi		0
NC 000913.3	rybb	cara		0
NC 000913.3	rybb	ygft		0
NC 000913.3	fnrs	dsbd		0
NC 000913.3	gcvb	glnh		0
NC 000913.3	oxys	ppk		0
NC 000913.3	spf	rtcb		0
NC 000913.3	gcvb	dusc		0
NC 000913.3	gcvb	grxb		0
NC 000913.3	omra	thip		0
NC 000913.3	gcvb	ycct		0
NC 000913.3	omrb	upp		0
NC 000913.3	gcvb	yeaq		0
NC 000913.3	rybb	sgcb		0
NC 000913.3	gcvb	trpa		0
NC 000913.3	gcvb	ybdk		0
NC 000913.3	rybb	mfd		0
NC 000913.3	rybb	ulag		0
NC 000913.3	arcz	accc		0
NC 000913.3	omrb	ppha		0
NC 000913.3	arcz	trua		0
NC 000913.3	ryhb	thra		0
NC 000913.3	spf	yjig		0
NC 000913.3	omra	hslv		0
NC 000913.3	mica	tgt		0
NC 000913.3	rybb	glnd		0
NC 000913.3	spf	leue		0
NC 000913.3	spf	yeee		0
NC 000913.3	spf	hisj		0
NC 000913.3	spf	ispu		0
NC 000913.3	ryhb	mnmg		0
NC 000913.3	gcvb	yejf		0
NC 000913.3	omrb	ydej		0
NC 000913.3	rybb	rapz		0
NC 000913.3	fnrs	xerc		0
NC 000913.3	omrb	yddh		0
NC 000913.3	gcvb	ssna		0
NC 000913.3	gcvb	yfcg		0
NC 000913.3	omrb	lrha		0
NC 000913.3	rybb	tpia		0
NC 000913.3	omra	dnag		0
NC 000913.3	dsra	cyaa		0
NC 000913.3	dsra	yebq		0
NC 000913.3	gcvb	holb		0
NC 000913.3	gcvb	ydep		0
NC 000913.3	omrb	yfbk		0
NC 000913.3	spf	mhpe		0
NC 000913.3	rybb	pgrr		0
NC 000913.3	dsra	bax		0
NC 000913.3	omra	ulac		0
NC 000913.3	gcvb	kefg		0
NC 000913.3	gcvb	xylg		0
NC 000913.3	gcvb	yedf		0
NC 000913.3	rybb	cydx		0
NC 000913.3	spf	ytfe		0
NC 000913.3	gcvb	cmta		0
NC 000913.3	rybb	ygcp		0
NC 000913.3	spf	fimf		0
NC 000913.3	gcvb	fur		0
NC 000913.3	omrb	gspg		0
NC 000913.3	gcvb	wech		0
NC 000913.3	omrb	dapa		0
NC 000913.3	spf	ydea		0
NC 000913.3	gcvb	sbma		0
NC 000913.3	gcvb	hole		0
NC 000913.3	omrb	wzze		0
NC 000913.3	rybb	fdhd		0
NC 000913.3	rybb	insq		0
NC 000913.3	rybb	mnmg		0
NC 000913.3	omrb	eutn		0
NC 000913.3	omrb	uhpc		0
NC 000913.3	rybb	ydio		0
NC 000913.3	dsra	yoeb		0
NC 000913.3	fnrs	phoh		0
NC 000913.3	ryhb	fmt		0
NC 000913.3	gcvb	rho		0
NC 000913.3	omra	rbsb		0
NC 000913.3	omrb	cysi		0
NC 000913.3	omrb	deda		0
NC 000913.3	spf	yjfp		0
NC 000913.3	omra	rfe		0
NC 000913.3	omra	yhah		0
NC 000913.3	oxys	uidc		0
NC 000913.3	rybb	ptra		0
NC 000913.3	spf	yfcl		0
NC 000913.3	dsra	yghg		0
NC 000913.3	gcvb	nusg		0
NC 000913.3	gcvb	rcnb		0
NC 000913.3	omra	yceh		0
NC 000913.3	rybb	ykfi		0
NC 000913.3	spf	pstc		0
NC 000913.3	arcz	ykfg		0
NC 000913.3	gcvb	hflk		0
NC 000913.3	micc	fkpa		0
NC 000913.3	arcz	umph		0
NC 000913.3	dsra	pspf		0
NC 000913.3	omra	rlmc		0
NC 000913.3	rpra	cdgi		0
NC 000913.3	rybb	elab		0
NC 000913.3	dsra	ymja		0
NC 000913.3	fnrs	yebt		0
NC 000913.3	omrb	dnan		0
NC 000913.3	rybb	ybex		0
NC 000913.3	gcvb	ydjy		0
NC 000913.3	rybb	fole		0
NC 000913.3	cyar	appy		0
NC 000913.3	oxys	nimr		0
NC 000913.3	rybb	yfdo		0
NC 000913.3	gcvb	glnl		0
NC 000913.3	spf	puua		0
NC 000913.3	dsra	uxab		0
NC 000913.3	gcvb	yfbs		0
NC 000913.3	spf	ydcf		0
NC 000913.3	rybb	trg		0
NC 000913.3	arcz	fabf		0
NC 000913.3	dsra	gnsb		0
NC 000913.3	dsra	yeax		0
NC 000913.3	oxys	lipb		0
NC 000913.3	rybb	mlc		0
NC 000913.3	omrb	nuob		0
NC 000913.3	rybb	mrdb		0
NC 000913.3	omrb	ygfx		0
NC 000913.3	oxys	yafj		0
NC 000913.3	rybb	miab		0
NC 000913.3	cyar	rfbc		0
NC 000913.3	oxys	tfae		0
NC 000913.3	rybb	guaa		0
NC 000913.3	gcvb	yief		0
NC 000913.3	omra	gltx		0
NC 000913.3	omrb	seqa		0
NC 000913.3	rybb	ypfn		0
NC 000913.3	spf	uidr		0
NC 000913.3	dsra	syd		0
NC 000913.3	rybb	yoac		0
NC 000913.3	gcvb	nlpe		0
NC 000913.3	rybb	lepb		0
NC 000913.3	spf	cynr		0
NC 000913.3	dsra	moda		0
NC 000913.3	mica	rcna		0
NC 000913.3	omra	nikd		0
NC 000913.3	omra	yaiw		0
NC 000913.3	spf	yeig		0
NC 000913.3	gcvb	btsr		0
NC 000913.3	omrb	paac		0
NC 000913.3	dsra	yjdn		0
NC 000913.3	omrb	yfeo		0
NC 000913.3	rybb	ydhx		0
NC 000913.3	mcas	yige		0
NC 000913.3	rybb	ygap		0
NC 000913.3	gcvb	malm		0
NC 000913.3	gcvb	melb		0
NC 000913.3	gcvb	ssue		0
NC 000913.3	gcvb	tkta		0
NC 000913.3	oxys	flgk		0
NC 000913.3	rybb	yaft		0
NC 000913.3	rybb	yjcs		0
NC 000913.3	gcvb	fimi		0
NC 000913.3	gcvb	nusa		0
NC 000913.3	dsra	viaa		0
NC 000913.3	rybb	hisp		0
NC 000913.3	spf	gntt		0
NC 000913.3	arcz	prea		0
NC 000913.3	omrb	gspa		0
NC 000913.3	omra	ytff		0
NC 000913.3	oxys	ugd		0
NC 000913.3	dsra	yhcn		0
NC 000913.3	omra	cpob		0
NC 000913.3	omra	mgsa		0
NC 000913.3	omra	yohc		0
NC 000913.3	rybb	yhdj		0
NC 000913.3	gcvb	orn		0
NC 000913.3	ryhb	argi		0
NC 000913.3	gcvb	pura		0
NC 000913.3	rydc	opgc		0
NC 000913.3	dsra	sped		0
NC 000913.3	omra	coae		0
NC 000913.3	oxys	ybhh		0
NC 000913.3	spf	ecpc		0
NC 000913.3	dsra	hdea		0
NC 000913.3	gcvb	eutq		0
NC 000913.3	gcvb	rof		0
NC 000913.3	omrb	gntr		0
NC 000913.3	spf	fabz		0
NC 000913.3	dsra	msrq		0
NC 000913.3	omrb	pykf		0
NC 000913.3	gcvb	yhin		0
NC 000913.3	omrb	ygjr		0
NC 000913.3	omrb	yjch		0
NC 000913.3	omrb	fief		0
NC 000913.3	omrb	phr		0
NC 000913.3	rybb	meta		0
NC 000913.3	gcvb	yigi		0
NC 000913.3	omra	yiht		0
NC 000913.3	oxys	yadm		0
NC 000913.3	spf	epmc		0
NC 000913.3	omra	cysb		0
NC 000913.3	omrb	yfhm		0
NC 000913.3	mica	gsk		0
NC 000913.3	omrb	yiha		0
NC 000913.3	oxys	tas		0
NC 000913.3	gcvb	sgcq		0
NC 000913.3	gcvb	yafl		0
NC 000913.3	omrb	mukf		0
NC 000913.3	fnrs	fadd		0
NC 000913.3	mica	ybhc		0
NC 000913.3	rybb	yggx		0
NC 000913.3	ryhb	ydhb		0
NC 000913.3	spf	yeer		0
NC 000913.3	rybb	ptsp		0
NC 000913.3	spf	ecpb		0
NC 000913.3	dsra	yegj		0
NC 000913.3	gcvb	stpa		0
NC 000913.3	omrb	gsia		0
NC 000913.3	rybb	yrbl		0
NC 000913.3	spf	ydhb		0
NC 000913.3	oxys	srka		0
NC 000913.3	fnrs	rsme		0
NC 000913.3	omra	lapa		0
NC 000913.3	omrb	pspf		0
NC 000913.3	omrb	tktb		0
NC 000913.3	fnrs	gcvt		0
NC 000913.3	gcvb	uspe		0
NC 000913.3	gcvb	ycaq		0
NC 000913.3	spf	nfsb		0
NC 000913.3	spf	yche		0
NC 000913.3	arcz	alka		0
NC 000913.3	gcvb	guad		0
NC 000913.3	gcvb	ydcu		0
NC 000913.3	omra	nrff		0
NC 000913.3	gcvb	pdxb		0
NC 000913.3	mica	garp		0
NC 000913.3	omrb	male		0
NC 000913.3	spf	yqik		0
NC 000913.3	gcvb	kbay		0
NC 000913.3	gcvb	yidz		0
NC 000913.3	oxys	ecpc		0
NC 000913.3	dsra	yaay		0
NC 000913.3	omrb	rpsd		0
NC 000913.3	rybb	gdha		0
NC 000913.3	ryhb	torr		0
NC 000913.3	rybb	apha		0
NC 000913.3	rybb	yeee		0
NC 000913.3	spf	ycjf		0
NC 000913.3	rybb	chip		0
NC 000913.3	oxys	frmb		0
NC 000913.3	spf	yfcp		0
NC 000913.3	dsra	casd		0
NC 000913.3	gcvb	rlmg		0
NC 000913.3	omrb	alsr		0
NC 000913.3	rybb	melb		0
NC 000913.3	gcvb	bglj		0
NC 000913.3	micc	flhd		0
NC 000913.3	fnrs	yced		0
NC 000913.3	omrb	yjbb		0
NC 000913.3	oxys	ypda		0
NC 000913.3	rybb	murc		0
NC 000913.3	gcvb	yidr		0
NC 000913.3	micc	flda		0
NC 000913.3	dsra	mcra		0
NC 000913.3	gcvb	syd		0
NC 000913.3	omrb	xdhd		0
NC 000913.3	rybb	ybcl		0
NC 000913.3	gcvb	acca		0
NC 000913.3	gcvb	hypd		0
NC 000913.3	omrb	yige		0
NC 000913.3	rybb	trub		0
NC 000913.3	spf	mlta		0
NC 000913.3	omra	inaa		0
NC 000913.3	omrb	ygic		0
NC 000913.3	rybb	arop		0
NC 000913.3	spf	fetb		0
NC 000913.3	omra	hyfa		0
NC 000913.3	omrb	rpsq		0
NC 000913.3	gcvb	folc		0
NC 000913.3	gcvb	yaaj		0
NC 000913.3	omrb	ycjw		0
NC 000913.3	oxys	mobb		0
NC 000913.3	sgrs	bssr		0
NC 000913.3	omra	adep		0
NC 000913.3	ryhb	tord		0
NC 000913.3	spf	tus		0
NC 000913.3	rybb	rata		0
NC 000913.3	spf	marc		0
NC 000913.3	dsra	yfec		0
NC 000913.3	gcvb	epmb		0
NC 000913.3	rybb	cpsg		0
NC 000913.3	spf	yajg		0
NC 000913.3	ryhb	plsb		0
NC 000913.3	rybb	ligb		0
NC 000913.3	omra	prkb		0
NC 000913.3	rybb	yihn		0
NC 000913.3	spf	hslo		0
NC 000913.3	gcvb	aceb		0
NC 000913.3	omra	mlaa		0
NC 000913.3	omrb	hybg		0
NC 000913.3	rybb	ecpb		0
NC 000913.3	rybb	rplu		0
NC 000913.3	dsra	arom		0
NC 000913.3	fnrs	gyra		0
NC 000913.3	dsra	ycfp		0
NC 000913.3	gcvb	cyup		0
NC 000913.3	rydc	djlc		0
NC 000913.3	ryhb	yhbu		0
NC 000913.3	spf	ccmg		0
NC 000913.3	dsra	sgcx		0
NC 000913.3	dsra	tora		0
NC 000913.3	micc	yeac		0
NC 000913.3	omra	ahr		0
NC 000913.3	oxys	nfsa		0
NC 000913.3	spf	yajd		0
NC 000913.3	gcvb	pept		0
NC 000913.3	gcvb	trud		0
NC 000913.3	omra	soxr		0
NC 000913.3	gcvb	cobb		0
NC 000913.3	arcz	degq		0
NC 000913.3	dsra	ymfd		0
NC 000913.3	dsra	yqce		0
NC 000913.3	omra	ptra		0
NC 000913.3	rybb	insi2		0
NC 000913.3	rybb	insi3		0
NC 000913.3	rybb	mazg		0
NC 000913.3	rybb	metf		0
NC 000913.3	spf	yial		0
NC 000913.3	dsra	ompg		0
NC 000913.3	fnrs	atph		0
NC 000913.3	sgrs	yaaa		0
NC 000913.3	spf	rluc		0
NC 000913.3	ryhb	ybiy		0
NC 000913.3	spf	ybjq		0
NC 000913.3	omrb	phoh		0
NC 000913.3	omrb	yqje		0
NC 000913.3	spf	mglb		0
NC 000913.3	fnrs	rplq		0
NC 000913.3	gcvb	atpa		0
NC 000913.3	omra	oxyr		0
NC 000913.3	oxys	ldtd		0
NC 000913.3	gcvb	emrk		0
NC 000913.3	spf	soda		0
NC 000913.3	arcz	lldr		0
NC 000913.3	omra	fadr		0
NC 000913.3	oxys	year		0
NC 000913.3	ryhb	heme		0
NC 000913.3	omra	cobu		0
NC 000913.3	gcvb	mhpd		0
NC 000913.3	gcvb	phnc		0
NC 000913.3	gcvb	yggc		0
NC 000913.3	spf	sdia		0
NC 000913.3	omrb	ydgd		0
NC 000913.3	spf	yccu		0
NC 000913.3	arcz	dnan		0
NC 000913.3	gcvb	tgt		0
NC 000913.3	omrb	fuck		0
NC 000913.3	omrb	ynje		0
NC 000913.3	oxys	alpa		0
NC 000913.3	oxys	yeag		0
NC 000913.3	mica	mela		0
NC 000913.3	rybb	dksa		0
NC 000913.3	dsra	yjaa		0
NC 000913.3	spf	yqhg		0
NC 000913.3	fnrs	ycef		0
NC 000913.3	gcvb	pded		0
NC 000913.3	gcvb	thid		0
NC 000913.3	gcvb	ulaa		0
NC 000913.3	glmz	galf		0
NC 000913.3	omrb	yfcl		0
NC 000913.3	rybb	epmc		0
NC 000913.3	omrb	prmc		0
NC 000913.3	omra	kdsc		0
NC 000913.3	gcvb	folp		0
NC 000913.3	rybb	succ		0
NC 000913.3	spf	eute		0
NC 000913.3	dsra	sodb		0
NC 000913.3	gcvb	yhbw		0
NC 000913.3	omrb	alsa		0
NC 000913.3	omra	tdh		0
NC 000913.3	spf	rlub		0
NC 000913.3	spf	sixa		0
NC 000913.3	mica	yihn		0
NC 000913.3	mica	flic		0
NC 000913.3	dsra	racr		0
NC 000913.3	gcvb	trxc		0
NC 000913.3	dsra	yjgh		0
NC 000913.3	gcvb	mana		0
NC 000913.3	gcvb	rhaa		0
NC 000913.3	gcvb	yfey		0
NC 000913.3	omrb	modc		0
NC 000913.3	gcvb	pyrh		0
NC 000913.3	omrb	xerd		0
NC 000913.3	rybb	yjfi		0
NC 000913.3	dsra	chey		0
NC 000913.3	mica	qseb		0
NC 000913.3	gcvb	bass		0
NC 000913.3	spf	iada		0
NC 000913.3	gcvb	ftsx		0
NC 000913.3	rybb	rclc		0
NC 000913.3	dsra	abpa		0
NC 000913.3	dsra	dica		0
NC 000913.3	omrb	rph		0
NC 000913.3	oxys	yagp		0
NC 000913.3	oxys	yehc		0
NC 000913.3	omra	arop		0
NC 000913.3	ryhb	hypd		0
NC 000913.3	ryhb	soda		0
NC 000913.3	dsra	yadl		0
NC 000913.3	gcvb	add		0
NC 000913.3	gcvb	yqeg		0
NC 000913.3	omrb	yifk		0
NC 000913.3	spf	yhfy		0
NC 000913.3	dsra	mbia		0
NC 000913.3	fnrs	ftsh		0
NC 000913.3	gcvb	dcta		0
NC 000913.3	micc	recn		0
NC 000913.3	spf	thrb		0
NC 000913.3	gcvb	ycik		0
NC 000913.3	rydc	hcar		0
NC 000913.3	gcvb	yafj		0
NC 000913.3	oxys	fucr		0
NC 000913.3	rybb	iap		0
NC 000913.3	rybb	yagk		0
NC 000913.3	spf	yahd		0
NC 000913.3	dsra	yahm		0
NC 000913.3	gcvb	rna		0
NC 000913.3	rybb	trec		0
NC 000913.3	arcz	trg		0
NC 000913.3	gcvb	glrr		0
NC 000913.3	gcvb	thrc		0
NC 000913.3	omrb	arnc		0
NC 000913.3	omrb	uspb		0
NC 000913.3	rybb	yjfm		0
NC 000913.3	omra	csgg		0
NC 000913.3	ryhb	flgb		0
NC 000913.3	ryhb	qsec		0
NC 000913.3	rybb	phnd		0
NC 000913.3	arcz	xtha		0
NC 000913.3	dsra	rsxd		0
NC 000913.3	gcvb	appc		0
NC 000913.3	spf	waaq		0
NC 000913.3	spf	znub		0
NC 000913.3	gcvb	ydip		0
NC 000913.3	omrb	ybhj		0
NC 000913.3	omra	yaau		0
NC 000913.3	gcvb	pspf		0
NC 000913.3	ryhb	hcac		0
NC 000913.3	rybb	yeby		0
NC 000913.3	dsra	yhht		0
NC 000913.3	fnrs	prlc		0
NC 000913.3	gcvb	rham		0
NC 000913.3	rpra	trkg		0
NC 000913.3	gcvb	yaaa		0
NC 000913.3	gcvb	yfdv		0
NC 000913.3	omra	ydfg		0
NC 000913.3	ryhb	sufs		0
NC 000913.3	fnrs	mura		0
NC 000913.3	rybb	rplj		0
NC 000913.3	oxys	pssa		0
NC 000913.3	spf	yjag		0
NC 000913.3	omrb	dppc		0
NC 000913.3	omra	yial		0
NC 000913.3	rybb	ynak		0
NC 000913.3	micc	ydih		0
NC 000913.3	spf	nimr		0
NC 000913.3	arcz	frdb		0
NC 000913.3	gcvb	csda		0
NC 000913.3	omra	pdef		0
NC 000913.3	omra	tada		0
NC 000913.3	rybb	prs		0
NC 000913.3	spf	dacc		0
NC 000913.3	omrb	chac		0
NC 000913.3	spf	yfbr		0
NC 000913.3	omra	yjfy		0
NC 000913.3	omrb	yeae		0
NC 000913.3	oxys	fimb		0
NC 000913.3	ryhb	ftsq		0
NC 000913.3	dsra	cydd		0
NC 000913.3	gcvb	fadi		0
NC 000913.3	rybb	yfjd		0
NC 000913.3	rybb	ygge		0
NC 000913.3	dsra	pqia		0
NC 000913.3	fnrs	kdsd		0
NC 000913.3	fnrs	rplt		0
NC 000913.3	gcvb	mete		0
NC 000913.3	gcvb	cvra		0
NC 000913.3	rybb	glcb		0
NC 000913.3	rybb	mltc		0
NC 000913.3	rybb	osmf		0
NC 000913.3	dsra	yecd		0
NC 000913.3	gcvb	yaau		0
NC 000913.3	omra	yeje		0
NC 000913.3	dsra	yjff		0
NC 000913.3	gcvb	ybae		0
NC 000913.3	sgrs	folm		0
NC 000913.3	omra	ygid		0
NC 000913.3	omrb	murb		0
NC 000913.3	rybb	pth		0
NC 000913.3	rybb	ytca		0
NC 000913.3	dsra	dam		0
NC 000913.3	omrb	btsr		0
NC 000913.3	oxys	yegp		0
NC 000913.3	rpra	ygiz		0
NC 000913.3	dsra	gnsa		0
NC 000913.3	gcvb	yfjd		0
NC 000913.3	dsra	gspg		0
NC 000913.3	gcvb	sfmd		0
NC 000913.3	spf	osmf		0
NC 000913.3	gcvb	ysab		0
NC 000913.3	oxys	yqhc		0
NC 000913.3	rybb	nrdg		0
NC 000913.3	rybb	ppib		0
NC 000913.3	dsra	clpb		0
NC 000913.3	dsra	zapd		0
NC 000913.3	gcvb	entb		0
NC 000913.3	gcvb	pmba		0
NC 000913.3	rybb	yggs		0
NC 000913.3	spf	ybii		0
NC 000913.3	gcvb	gals		0
NC 000913.3	dsra	ybhr		0
NC 000913.3	glmz	abpb		0
NC 000913.3	rybb	flgi		0
NC 000913.3	omrb	frya		0
NC 000913.3	rybb	arnt		0
NC 000913.3	arcz	mdtp		0
NC 000913.3	gcvb	fnr		0
NC 000913.3	gcvb	nhab		0
NC 000913.3	omrb	aaeb		0
NC 000913.3	rybb	dapa		0
NC 000913.3	ryhb	alsk		0
NC 000913.3	sgrs	ydhf		0
NC 000913.3	dsra	chbb		0
NC 000913.3	omrb	sucd		0
NC 000913.3	omrb	yeav		0
NC 000913.3	omrb	yiif		0
NC 000913.3	omrb	ynak		0
NC 000913.3	rybb	hslj		0
NC 000913.3	ryhb	ubid		0
NC 000913.3	dsra	apag		0
NC 000913.3	gcvb	gsic		0
NC 000913.3	gcvb	thya		0
NC 000913.3	chix	kpta		0
NC 000913.3	dsra	tdcc		0
NC 000913.3	gcvb	yjia		0
NC 000913.3	rybb	alls		0
NC 000913.3	spf	cusc		0
NC 000913.3	dsra	rpsg		0
NC 000913.3	fnrs	yfcc		0
NC 000913.3	gcvb	cysa		0
NC 000913.3	omra	yidh		0
NC 000913.3	omrb	rpob		0
NC 000913.3	dsra	ynib		0
NC 000913.3	omrb	zras		0
NC 000913.3	rybb	arsc		0
NC 000913.3	rybb	rhle		0
NC 000913.3	dsra	poth		0
NC 000913.3	spf	speg		0
NC 000913.3	spf	ycic		0
NC 000913.3	cyar	ymgj		0
NC 000913.3	rybb	narx		0
NC 000913.3	arcz	qorb		0
NC 000913.3	omrb	yihx		0
NC 000913.3	spf	ydct		0
NC 000913.3	dsra	secy		0
NC 000913.3	omra	prmb		0
NC 000913.3	omra	yiir		0
NC 000913.3	spf	fdni		0
NC 000913.3	gcvb	spef		0
NC 000913.3	oxys	yedr		0
NC 000913.3	rybb	ybiv		0
NC 000913.3	dsra	sgcb		0
NC 000913.3	gcvb	dcm		0
NC 000913.3	oxys	yhha		0
NC 000913.3	ryhb	agas		0
NC 000913.3	fnrs	puru		0
NC 000913.3	omrb	ygid		0
NC 000913.3	rybb	tsac		0
NC 000913.3	gcvb	fusa		0
NC 000913.3	gcvb	yggs		0
NC 000913.3	gcvb	yhht		0
NC 000913.3	mica	glgb		0
NC 000913.3	oxys	uhpt		0
NC 000913.3	dsra	nanm		0
NC 000913.3	omra	ybix		0
NC 000913.3	spf	luxs		0
NC 000913.3	dsra	yagm		0
NC 000913.3	arcz	lpca		0
NC 000913.3	fnrs	dead		0
NC 000913.3	gcvb	ycic		0
NC 000913.3	gcvb	yeez		0
NC 000913.3	omrb	tama		0
NC 000913.3	rybb	phou		0
NC 000913.3	spf	yafl		0
NC 000913.3	gcvb	gltd		0
NC 000913.3	arcz	clca		0
NC 000913.3	gcvb	abrb		0
NC 000913.3	spf	paax		0
NC 000913.3	arcz	yhjg		0
NC 000913.3	oxys	wbbi		0
NC 000913.3	oxys	cobu		0
NC 000913.3	rybb	cadc		0
NC 000913.3	dsra	yhai		0
NC 000913.3	gcvb	trka		0
NC 000913.3	rybb	yiht		0
NC 000913.3	dsra	ompw		0
NC 000913.3	gcvb	sxy		0
NC 000913.3	omra	miaa		0
NC 000913.3	gcvb	rhat		0
NC 000913.3	omra	yiak		0
NC 000913.3	spf	ycfl		0
NC 000913.3	arcz	dhal		0
NC 000913.3	gcvb	rpe		0
NC 000913.3	arcz	pgm		0
NC 000913.3	gcvb	yiab		0
NC 000913.3	spf	ydfj		0
NC 000913.3	omrb	uvrc		0
NC 000913.3	rybb	upp		0
NC 000913.3	spf	bett		0
NC 000913.3	gcvb	ydhk		0
NC 000913.3	omrb	ydik		0
NC 000913.3	dsra	ygid		0
NC 000913.3	omra	ybhf		0
NC 000913.3	omrb	cobs		0
NC 000913.3	micc	gapa		0
NC 000913.3	oxys	hlye		0
NC 000913.3	dsra	bhsa		0
NC 000913.3	oxys	yeil		0
NC 000913.3	rybb	gudd		0
NC 000913.3	gcvb	sgcc		0
NC 000913.3	omrb	setc		0
NC 000913.3	spf	nlpa		0
NC 000913.3	fnrs	spee		0
NC 000913.3	micc	sdac		0
NC 000913.3	omra	ptsn		0
NC 000913.3	spf	yphf		0
NC 000913.3	dsra	biod		0
NC 000913.3	dsra	torc		0
NC 000913.3	omrb	seca		0
NC 000913.3	arcz	bcsb		0
NC 000913.3	gcvb	fbaa		0
NC 000913.3	gcvb	phet		0
NC 000913.3	ryhb	rne		0
NC 000913.3	dsra	elfa		0
NC 000913.3	dsra	galu		0
NC 000913.3	omra	tpia		0
NC 000913.3	omrb	yghq		0
NC 000913.3	rybb	ycea		0
NC 000913.3	spf	ular		0
NC 000913.3	oxys	ynji		0
NC 000913.3	dsra	pspa		0
NC 000913.3	dsra	yicr		0
NC 000913.3	gcvb	glta		0
NC 000913.3	omrb	wcaf		0
NC 000913.3	oxys	clsb		0
NC 000913.3	omra	oxc		0
NC 000913.3	omrb	rhmd		0
NC 000913.3	ryhb	mhpa		0
NC 000913.3	omrb	fepe		0
NC 000913.3	omrb	nudk		0
NC 000913.3	gcvb	bisc		0
NC 000913.3	gcvb	dgcz		0
NC 000913.3	gcvb	pnuc		0
NC 000913.3	rybb	ecpe		0
NC 000913.3	mica	dsdc		0
NC 000913.3	micc	nupc		0
NC 000913.3	micc	yadn		0
NC 000913.3	rybb	recb		0
NC 000913.3	spf	ilvi		0
NC 000913.3	omrb	ybff		0
NC 000913.3	rpra	hprs		0
NC 000913.3	oxys	ccp		0
NC 000913.3	glmz	abpa		0
NC 000913.3	omra	amn		0
NC 000913.3	oxys	gard		0
NC 000913.3	rybb	yecd		0
NC 000913.3	dsra	ybby		0
NC 000913.3	rybb	ispa		0
NC 000913.3	gcvb	iscu		0
NC 000913.3	gcvb	nike		0
NC 000913.3	gcvb	yfcp		0
NC 000913.3	omrb	galp		0
NC 000913.3	oxys	wcam		0
NC 000913.3	dsra	nuob		0
NC 000913.3	gcvb	casd		0
NC 000913.3	gcvb	hish		0
NC 000913.3	gcvb	nika		0
NC 000913.3	dsra	oppb		0
NC 000913.3	gcvb	yjir		0
NC 000913.3	spf	greb		0
NC 000913.3	gcvb	btst		0
NC 000913.3	spf	nhar		0
NC 000913.3	dsra	dham		0
NC 000913.3	spf	yedl		0
NC 000913.3	gcvb	gpr		0
NC 000913.3	rybb	nlpe		0
NC 000913.3	rybb	ydim		0
NC 000913.3	ryhb	rbba		0
NC 000913.3	dsra	ycea		0
NC 000913.3	omra	atod		0
NC 000913.3	spf	csgg		0
NC 000913.3	omrb	ycic		0
NC 000913.3	rybb	yihq		0
NC 000913.3	spf	yajq		0
NC 000913.3	gcvb	trml		0
NC 000913.3	rybb	fdhe		0
NC 000913.3	ryhb	lacz		0
NC 000913.3	dsra	ligb		0
NC 000913.3	gcvb	minc		0
NC 000913.3	gcvb	ybgi		0
NC 000913.3	rybb	idnd		0
NC 000913.3	gcvb	dnaq		0
NC 000913.3	gcvb	maeb		0
NC 000913.3	dsra	nadd		0
NC 000913.3	oxys	bglb		0
NC 000913.3	spf	gstb		0
NC 000913.3	spf	pret		0
NC 000913.3	gcvb	btss		0
NC 000913.3	micc	ptsh		0
NC 000913.3	omra	yaay		0
NC 000913.3	omrb	apah		0
NC 000913.3	rybb	yhjv		0
NC 000913.3	ryhb	nfo		0
NC 000913.3	ryhb	qorb		0
NC 000913.3	mica	cysk		0
NC 000913.3	omrb	rluc		0
NC 000913.3	dsra	ibpb		0
NC 000913.3	oxys	fhue		0
NC 000913.3	dsra	ykfi		0
NC 000913.3	rybb	yfhh		0
NC 000913.3	omra	crea		0
NC 000913.3	gcvb	ydhs		0
NC 000913.3	omra	ftsk		0
NC 000913.3	spf	ycho		0
NC 000913.3	gcvb	rplm		0
NC 000913.3	omrb	hsca		0
NC 000913.3	omrb	sufc		0
NC 000913.3	omrb	ychq		0
NC 000913.3	gcvb	flge		0
NC 000913.3	dsra	mlic		0
NC 000913.3	dsra	nhoa		0
NC 000913.3	gcvb	sufb		0
NC 000913.3	rybb	mdla		0
NC 000913.3	spf	phop		0
NC 000913.3	dsra	uvry		0
NC 000913.3	gcvb	pstc		0
NC 000913.3	gcvb	yohk		0
NC 000913.3	rybb	yibf		0
NC 000913.3	arcz	yejk		0
NC 000913.3	omrb	cyss		0
NC 000913.3	omrb	yhgn		0
NC 000913.3	rybb	fucu		0
NC 000913.3	rybb	kate		0
NC 000913.3	omrb	glpk		0
NC 000913.3	spf	hdeb		0
NC 000913.3	dsra	ycbv		0
NC 000913.3	fnrs	trer		0
NC 000913.3	gcvb	insa1		0
NC 000913.3	gcvb	insa5		0
NC 000913.3	gcvb	insa6		0
NC 000913.3	gcvb	insa9		0
NC 000913.3	omrb	gdx		0
NC 000913.3	omrb	lsrr		0
NC 000913.3	omrb	thrc		0
NC 000913.3	rybb	yjfn		0
NC 000913.3	spf	dhar		0
NC 000913.3	gcvb	ydej		0
NC 000913.3	glmz	fuci		0
NC 000913.3	oxys	mrp		0
NC 000913.3	sgrs	pdxi		0
NC 000913.3	gcvb	inaa		0
NC 000913.3	rybb	nagc		0
NC 000913.3	rybb	ruvb		0
NC 000913.3	rybb	yach		0
NC 000913.3	spf	euth		0
NC 000913.3	omrb	idlp		0
NC 000913.3	spf	cpsb		0
NC 000913.3	spf	yeew		0
NC 000913.3	gcvb	yajd		0
NC 000913.3	omrb	ispa		0
NC 000913.3	oxys	ybcn		0
NC 000913.3	spf	rhta		0
NC 000913.3	dsra	ldta		0
NC 000913.3	fnrs	ybgc		0
NC 000913.3	omrb	yfek		0
NC 000913.3	rpra	tnab		0
NC 000913.3	dsra	rsep		0
NC 000913.3	gcvb	qued		0
NC 000913.3	rybb	ynek		0
NC 000913.3	spf	ydhk		0
NC 000913.3	dsra	fimf		0
NC 000913.3	gcvb	lpxt		0
NC 000913.3	micc	efp		0
NC 000913.3	oxys	rfbc		0
NC 000913.3	rybb	ybib		0
NC 000913.3	spf	mdtd		0
NC 000913.3	spf	quee		0
NC 000913.3	fnrs	dape		0
NC 000913.3	gcvb	yejm		0
NC 000913.3	omrb	ysaa		0
NC 000913.3	gcvb	ymdb		0
NC 000913.3	gcvb	yoaa		0
NC 000913.3	omrb	argd		0
NC 000913.3	omrb	proy		0
NC 000913.3	arcz	livg		0
NC 000913.3	gcvb	muke		0
NC 000913.3	omra	norv		0
NC 000913.3	omrb	yibq		0
NC 000913.3	oxys	hofq		0
NC 000913.3	spf	chbg		0
NC 000913.3	spf	rpon		0
NC 000913.3	rybb	tdca		0
NC 000913.3	spf	recd		0
NC 000913.3	gcvb	htpg		0
NC 000913.3	gcvb	rbsb		0
NC 000913.3	ryhb	speb		0
NC 000913.3	rpra	yqid		0
NC 000913.3	sgrs	yfjs		0
NC 000913.3	dsra	yahn		0
NC 000913.3	rybb	yejf		0
NC 000913.3	spf	nrfg		0
NC 000913.3	spf	uhpb		0
NC 000913.3	omra	ytfh		0
NC 000913.3	rybb	yidp		0
NC 000913.3	dsra	lsrf		0
NC 000913.3	fnrs	acre		0
NC 000913.3	micc	rpsa		0
NC 000913.3	omra	ydhu		0
NC 000913.3	gcvb	amia		0
NC 000913.3	omra	rhaa		0
NC 000913.3	omrb	yhdj		0
NC 000913.3	dsra	yieh		0
NC 000913.3	omra	hyi		0
NC 000913.3	gcvb	lpxb		0
NC 000913.3	rybb	cpxa		0
NC 000913.3	gcvb	fime		0
NC 000913.3	omra	nage		0
NC 000913.3	oxys	htrl		0
NC 000913.3	fnrs	hemn		0
NC 000913.3	gcvb	yfco		0
NC 000913.3	omrb	ycej		0
NC 000913.3	rybb	iscu		0
NC 000913.3	spf	bdcr		0
NC 000913.3	gcvb	arti		0
NC 000913.3	gcvb	ycio		0
NC 000913.3	gcvb	yfcc		0
NC 000913.3	omrb	csrd		0
NC 000913.3	spf	muke		0
NC 000913.3	spf	rpsl		0
NC 000913.3	rybb	fabr		0
NC 000913.3	rybb	psie		0
NC 000913.3	gcvb	opgg		0
NC 000913.3	rpra	emry		0
NC 000913.3	arcz	rlua		0
NC 000913.3	fnrs	rlml		0
NC 000913.3	ryhb	rnd		0
NC 000913.3	cyar	ymgc		0
NC 000913.3	gcvb	beta		0
NC 000913.3	gcvb	kate		0
NC 000913.3	rybb	talb		0
NC 000913.3	gcvb	glnq		0
NC 000913.3	rybb	yecf		0
NC 000913.3	rybb	dnaq		0
NC 000913.3	rybb	prox		0
NC 000913.3	ryhb	yhjj		0
NC 000913.3	spf	chpb		0
NC 000913.3	gcvb	mend		0
NC 000913.3	dsra	yfdf		0
NC 000913.3	omrb	hflk		0
NC 000913.3	rybb	pgpb		0
NC 000913.3	dsra	epmb		0
NC 000913.3	gcvb	adhp		0
NC 000913.3	sgrs	yiel		0
NC 000913.3	spf	glpg		0
NC 000913.3	spf	ppdd		0
NC 000913.3	fnrs	mrr		0
NC 000913.3	dsra	ybgd		0
NC 000913.3	omrb	nupc		0
NC 000913.3	rybb	bcp		0
NC 000913.3	spf	moba		0
NC 000913.3	ryhb	cysn		0
NC 000913.3	fnrs	mlc		0
NC 000913.3	gcvb	rhta		0
NC 000913.3	omrb	sdac		0
NC 000913.3	oxys	agab		0
NC 000913.3	rybb	hcar		0
NC 000913.3	spf	paag		0
NC 000913.3	micc	trxa		0
NC 000913.3	gcvb	ydjg		0
NC 000913.3	spf	dgod		0
NC 000913.3	spf	yagb		0
NC 000913.3	spf	yhhq		0
NC 000913.3	gcvb	plda		0
NC 000913.3	gcvb	pspc		0
NC 000913.3	omrb	yqik		0
NC 000913.3	rybb	rplq		0
NC 000913.3	spf	dnaj		0
NC 000913.3	omra	dcuc		0
NC 000913.3	omrb	ppid		0
NC 000913.3	rybb	yjet		0
NC 000913.3	ryhb	fnr		0
NC 000913.3	fnrs	mog		0
NC 000913.3	glmz	lamb		0
NC 000913.3	ryhb	yjce		0
NC 000913.3	spf	ybat		0
NC 000913.3	gcvb	msrb		0
NC 000913.3	rybb	ycjd		0
NC 000913.3	gcvb	faba		0
NC 000913.3	omrb	cbl		0
NC 000913.3	oxys	norv		0
NC 000913.3	gcvb	agad		0
NC 000913.3	gcvb	fre		0
NC 000913.3	gcvb	mnth		0
NC 000913.3	omrb	melb		0
NC 000913.3	rybb	yccs		0
NC 000913.3	dsra	ynjh		0
NC 000913.3	omrb	yffb		0
NC 000913.3	arcz	malp		0
NC 000913.3	dsra	bfr		0
NC 000913.3	omra	tsab		0
NC 000913.3	gcvb	mdtc		0
NC 000913.3	omra	dtpb		0
NC 000913.3	omrb	rsmg		0
NC 000913.3	oxys	opge		0
NC 000913.3	dsra	glvb		0
NC 000913.3	oxys	yidl		0
NC 000913.3	gcvb	trmi		0
NC 000913.3	glmz	cira		0
NC 000913.3	spf	nlpc		0
NC 000913.3	dsra	paax		0
NC 000913.3	dsra	ycaq		0
NC 000913.3	dsra	ychn		0
NC 000913.3	dsra	acrb		0
NC 000913.3	rybb	rodz		0
NC 000913.3	gcvb	fuca		0
NC 000913.3	oxys	yqhg		0
NC 000913.3	rybb	ycha		0
NC 000913.3	spf	fklb		0
NC 000913.3	gcvb	frvx		0
NC 000913.3	omrb	zitb		0
NC 000913.3	rybb	sdhe		0
NC 000913.3	fnrs	yjej		0
NC 000913.3	gcvb	dcus		0
NC 000913.3	gcvb	dgot		0
NC 000913.3	omrb	yicc		0
NC 000913.3	rybb	cysn		0
NC 000913.3	sgrs	tors		0
NC 000913.3	arcz	yjhh		0
NC 000913.3	gcvb	uida		0
NC 000913.3	omrb	yfjq		0
NC 000913.3	rybb	amic		0
NC 000913.3	omrb	cutc		0
NC 000913.3	omrb	fime		0
NC 000913.3	rybb	mrec		0
NC 000913.3	arcz	nfrb		0
NC 000913.3	oxys	dapa		0
NC 000913.3	dsra	puur		0
NC 000913.3	gcvb	ykgf		0
NC 000913.3	omrb	pgpb		0
NC 000913.3	ryhb	emrd		0
NC 000913.3	dsra	rpe		0
NC 000913.3	rybb	ralr		0
NC 000913.3	dsra	mdtj		0
NC 000913.3	gcvb	yicc		0
NC 000913.3	omra	yfjp		0
NC 000913.3	gcvb	nadd		0
NC 000913.3	ryhb	cobu		0
NC 000913.3	ryhb	gcd		0
NC 000913.3	spf	nepi		0
NC 000913.3	omrb	ycgn		0
NC 000913.3	dsra	pspe		0
NC 000913.3	spf	lamb		0
NC 000913.3	arcz	ynak		0
NC 000913.3	gcvb	biop		0
NC 000913.3	rybb	cbta		0
NC 000913.3	spf	yiad		0
NC 000913.3	omrb	rava		0
NC 000913.3	spf	ebgc		0
NC 000913.3	rybb	yncg		0
NC 000913.3	ryhb	aded		0
NC 000913.3	gcvb	glne		0
NC 000913.3	oxys	uvrd		0
NC 000913.3	fnrs	mrcb		0
NC 000913.3	fnrs	rutb		0
NC 000913.3	spf	yhaj		0
NC 000913.3	rybb	flgg		0
NC 000913.3	fnrs	ygfx		0
NC 000913.3	gcvb	lldd		0
NC 000913.3	gcvb	yjim		0
NC 000913.3	mica	hcae		0
NC 000913.3	mica	yahb		0
NC 000913.3	omrb	viaa		0
NC 000913.3	gcvb	naga		0
NC 000913.3	gcvb	php		0
NC 000913.3	omra	cyss		0
NC 000913.3	omra	ygcw		0
NC 000913.3	oxys	dcp		0
NC 000913.3	rybb	args		0
NC 000913.3	rybb	sbmc		0
NC 000913.3	ryhb	tamb		0
NC 000913.3	dsra	yegs		0
NC 000913.3	rybb	sdac		0
NC 000913.3	rybb	tsx		0
NC 000913.3	arcz	cara		0
NC 000913.3	dsra	frva		0
NC 000913.3	mica	rbsa		0
NC 000913.3	micc	flic		0
NC 000913.3	omrb	psif		0
NC 000913.3	arcz	srlb		0
NC 000913.3	cyar	ymgl		0
NC 000913.3	omrb	moda		0
NC 000913.3	oxys	yadv		0
NC 000913.3	rybb	insh5		0
NC 000913.3	spf	dtpd		0
NC 000913.3	gcvb	yddw		0
NC 000913.3	rybb	fabz		0
NC 000913.3	rybb	yggt		0
NC 000913.3	spf	sana		0
NC 000913.3	spf	taua		0
NC 000913.3	gcvb	proa		0
NC 000913.3	gcvb	sufs		0
NC 000913.3	ryhb	prlc		0
NC 000913.3	ryhb	rplf		0
NC 000913.3	omrb	glcb		0
NC 000913.3	omrb	lold		0
NC 000913.3	oxys	fepb		0
NC 000913.3	rybb	tldd		0
NC 000913.3	arcz	ybaa		0
NC 000913.3	gcvb	cait		0
NC 000913.3	gcvb	yfgo		0
NC 000913.3	mica	cmob		0
NC 000913.3	omra	mhpt		0
NC 000913.3	omrb	frvx		0
NC 000913.3	omrb	rbsb		0
NC 000913.3	rybb	gspj		0
NC 000913.3	rydc	ycfh		0
NC 000913.3	dsra	trub		0
NC 000913.3	dsra	yidz		0
NC 000913.3	gcvb	abgr		0
NC 000913.3	gcvb	yide		0
NC 000913.3	rybb	wbbj		0
NC 000913.3	rybb	uxac		0
NC 000913.3	dsra	dksa		0
NC 000913.3	gcvb	nant		0
NC 000913.3	fnrs	acrb		0
NC 000913.3	omra	yafl		0
NC 000913.3	omrb	ybby		0
NC 000913.3	rpra	yjej		0
NC 000913.3	dsra	maze		0
NC 000913.3	rybb	ecpd		0
NC 000913.3	dsra	yhft		0
NC 000913.3	fnrs	sapd		0
NC 000913.3	omra	hemh		0
NC 000913.3	oxys	yhcf		0
NC 000913.3	omrb	tnab		0
NC 000913.3	omrb	yagj		0
NC 000913.3	rybb	tcyj		0
NC 000913.3	dsra	potc		0
NC 000913.3	dsra	ynbc		0
NC 000913.3	omra	fepe		0
NC 000913.3	rybb	spee		0
NC 000913.3	rybb	ygil		0
NC 000913.3	gcvb	frlr		0
NC 000913.3	gcvb	yfaz		0
NC 000913.3	dsra	dgce		0
NC 000913.3	omrb	lpxd		0
NC 000913.3	omrb	ugpe		0
NC 000913.3	spf	menc		0
NC 000913.3	dsra	yjcf		0
NC 000913.3	omrb	hybc		0
NC 000913.3	rybb	fau		0
NC 000913.3	spf	ptra		0
NC 000913.3	fnrs	moaa		0
NC 000913.3	dsra	yibg		0
NC 000913.3	fnrs	tcyl		0
NC 000913.3	rybb	ygfm		0
NC 000913.3	dsra	wbbi		0
NC 000913.3	oxys	idnr		0
NC 000913.3	spf	nudi		0
NC 000913.3	fnrs	alae		0
NC 000913.3	rybb	tdk		0
NC 000913.3	omrb	hemf		0
NC 000913.3	oxys	torz		0
NC 000913.3	oxys	ygeq		0
NC 000913.3	spf	held		0
NC 000913.3	dsra	artp		0
NC 000913.3	dsra	dinj		0
NC 000913.3	gcvb	kdui		0
NC 000913.3	micc	atos		0
NC 000913.3	omrb	hdha		0
NC 000913.3	omrb	uspd		0
NC 000913.3	oxys	yics		0
NC 000913.3	spf	paoa		0
NC 000913.3	gcvb	lpxk		0
NC 000913.3	spf	fadi		0
NC 000913.3	gcvb	quef		0
NC 000913.3	omrb	ftsi		0
NC 000913.3	rybb	atod		0
NC 000913.3	spf	dgoa		0
NC 000913.3	rpra	abpb		0
NC 000913.3	omra	uidc		0
NC 000913.3	spf	ompg		0
NC 000913.3	spf	yiga		0
NC 000913.3	gcvb	lysa		0
NC 000913.3	omrb	yfjd		0
NC 000913.3	omrb	yhbt		0
NC 000913.3	rybb	osme		0
NC 000913.3	gcvb	dead		0
NC 000913.3	mica	ruvb		0
NC 000913.3	rybb	proc		0
NC 000913.3	ryhb	puta		0
NC 000913.3	dsra	ybgp		0
NC 000913.3	omrb	rlme		0
NC 000913.3	oxys	fabb		0
NC 000913.3	oxys	lgod		0
NC 000913.3	rybb	cuta		0
NC 000913.3	rybb	tsf		0
NC 000913.3	cyar	yqid		0
NC 000913.3	gcvb	mglb		0
NC 000913.3	gcvb	uidb		0
NC 000913.3	omrb	yfjf		0
NC 000913.3	rybb	coda		0
NC 000913.3	rybb	xylf		0
NC 000913.3	fnrs	cyob		0
NC 000913.3	gcvb	dgod		0
NC 000913.3	gcvb	xanq		0
NC 000913.3	micc	ydaw		0
NC 000913.3	omrb	fimi		0
NC 000913.3	rybb	purh		0
NC 000913.3	spf	ftsz		0
NC 000913.3	dsra	dnaq		0
NC 000913.3	omrb	mlc		0
NC 000913.3	dsra	adk		0
NC 000913.3	dsra	infc		0
NC 000913.3	gcvb	ydci		0
NC 000913.3	dsra	yeew		0
NC 000913.3	omrb	ygah		0
NC 000913.3	dsra	yzgl		0
NC 000913.3	rybb	epma		0
NC 000913.3	spf	elfg		0
NC 000913.3	spf	rayt		0
NC 000913.3	mica	allb		0
NC 000913.3	omrb	tsac		0
NC 000913.3	ryhb	pgef		0
NC 000913.3	gcvb	wecc		0
NC 000913.3	spf	agav		0
NC 000913.3	omrb	yebs		0
NC 000913.3	rybb	gmd		0
NC 000913.3	rybb	ybge		0
NC 000913.3	rybb	yebf		0
NC 000913.3	arcz	sdha		0
NC 000913.3	fnrs	yiat		0
NC 000913.3	oxys	glnl		0
NC 000913.3	oxys	yfdr		0
NC 000913.3	rybb	fadr		0
NC 000913.3	dsra	proy		0
NC 000913.3	omrb	yail		0
NC 000913.3	spf	mtlr		0
NC 000913.3	oxys	dcus		0
NC 000913.3	rybb	yrap		0
NC 000913.3	sgrs	sgrt		0
NC 000913.3	spf	yjdf		0
NC 000913.3	dsra	kgtp		0
NC 000913.3	dsra	yafc		0
NC 000913.3	fnrs	metl		0
NC 000913.3	ryhb	pepn		0
NC 000913.3	spf	ecpa		0
NC 000913.3	omrb	ppx		0
NC 000913.3	oxys	nlpd		0
NC 000913.3	spf	hscc		0
NC 000913.3	dsra	rayt		0
NC 000913.3	omra	sgcq		0
NC 000913.3	rybb	ydcl		0
NC 000913.3	spf	ulae		0
NC 000913.3	omrb	mpaa		0
NC 000913.3	dsra	yhjx		0
NC 000913.3	mica	serc		0
NC 000913.3	omrb	aega		0
NC 000913.3	rybb	cmtb		0
NC 000913.3	gcvb	cca		0
NC 000913.3	rybb	tsr		0
NC 000913.3	rybb	ytfp		0
NC 000913.3	spf	azor		0
NC 000913.3	gcvb	srka		0
NC 000913.3	glmz	chea		0
NC 000913.3	omra	csta		0
NC 000913.3	spf	ydjj		0
NC 000913.3	fnrs	cas1		0
NC 000913.3	fnrs	dapb		0
NC 000913.3	rybb	rplp		0
NC 000913.3	ryhb	ycfh		0
NC 000913.3	spf	crp		0
NC 000913.3	gcvb	wzxe		0
NC 000913.3	gcvb	yadg		0
NC 000913.3	gcvb	yehp		0
NC 000913.3	mica	efp		0
NC 000913.3	dsra	grxb		0
NC 000913.3	omrb	gcl		0
NC 000913.3	omrb	yehw		0
NC 000913.3	spf	nuoa		0
NC 000913.3	rybb	mpaa		0
NC 000913.3	spf	dgok		0
NC 000913.3	gcvb	yhdj		0
NC 000913.3	rybb	yidx		0
NC 000913.3	oxys	mara		0
NC 000913.3	spf	ylbf		0
NC 000913.3	ryhb	dnab		0
NC 000913.3	spf	fdhe		0
NC 000913.3	omrb	yagu		0
NC 000913.3	omra	yedr		0
NC 000913.3	omrb	nimr		0
NC 000913.3	omrb	yban		0
NC 000913.3	spf	ybch		0
NC 000913.3	dsra	yeca		0
NC 000913.3	gcvb	yjjg		0
NC 000913.3	mica	rbn		0
NC 000913.3	gcvb	yebq		0
NC 000913.3	omrb	dicc		0
NC 000913.3	spf	yahf		0
NC 000913.3	dsra	ftsq		0
NC 000913.3	rybb	uup		0
NC 000913.3	spf	ygjr		0
NC 000913.3	fnrs	uraa		0
NC 000913.3	gcvb	era		0
NC 000913.3	rybb	yjdn		0
NC 000913.3	gcvb	yead		0
NC 000913.3	omrb	asd		0
NC 000913.3	arcz	rhat		0
NC 000913.3	spf	purh		0
NC 000913.3	oxys	rmuc		0
NC 000913.3	spf	sodb		0
NC 000913.3	omrb	srld		0
NC 000913.3	oxys	mngb		0
NC 000913.3	gcvb	ypjd		0
NC 000913.3	omrb	yqhc		0
NC 000913.3	rybb	udp		0
NC 000913.3	oxys	sufc		0
NC 000913.3	ryhb	dacb		0
NC 000913.3	fnrs	ybch		0
NC 000913.3	omra	yban		0
NC 000913.3	gcvb	gspa		0
NC 000913.3	oxys	yoeb		0
NC 000913.3	rybb	oppd		0
NC 000913.3	rybb	yjja		0
NC 000913.3	gcvb	cysz		0
NC 000913.3	omrb	aspc		0
NC 000913.3	dsra	yday		0
NC 000913.3	dsra	ydfo		0
NC 000913.3	fnrs	yhge		0
NC 000913.3	ryhb	lyxk		0
NC 000913.3	ryhb	yfaq		0
NC 000913.3	spf	prpe		0
NC 000913.3	gcvb	nrdd		0
NC 000913.3	glmz	ygfb		0
NC 000913.3	arcz	bett		0
NC 000913.3	spf	hscb		0
NC 000913.3	fnrs	insq		0
NC 000913.3	micc	kdsa		0
NC 000913.3	spf	dinj		0
NC 000913.3	gcvb	ygho		0
NC 000913.3	rybb	dcta		0
NC 000913.3	omrb	yafz		0
NC 000913.3	oxys	yidj		0
NC 000913.3	ryhb	tils		0
NC 000913.3	spf	rodz		0
NC 000913.3	spf	yafc		0
NC 000913.3	arcz	ybav		0
NC 000913.3	fnrs	yhco		0
NC 000913.3	omrb	ygam		0
NC 000913.3	omra	abgr		0
NC 000913.3	fnrs	lepa		0
NC 000913.3	gcvb	deoa		0
NC 000913.3	gcvb	yjfc		0
NC 000913.3	rybb	dnaa		0
NC 000913.3	spf	rhad		0
NC 000913.3	gcvb	ppc		0
NC 000913.3	rybb	rbfa		0
NC 000913.3	rydc	btsr		0
NC 000913.3	gcvb	mdtl		0
NC 000913.3	gcvb	nsrr		0
NC 000913.3	rybb	yfcc		0
NC 000913.3	gcvb	lpxa		0
NC 000913.3	omra	ynak		0
NC 000913.3	rybb	glpc		0
NC 000913.3	dsra	nusa		0
NC 000913.3	gcvb	yhjg		0
NC 000913.3	omrb	aste		0
NC 000913.3	spf	fmt		0
NC 000913.3	gcvb	wece		0
NC 000913.3	omra	yjfn		0
NC 000913.3	omrb	ptsg		0
NC 000913.3	oxys	ynak		0
NC 000913.3	ryhb	fime		0
NC 000913.3	fnrs	csrd		0
NC 000913.3	omrb	gltx		0
NC 000913.3	ryhb	ldha		0
NC 000913.3	ryhb	yfay		0
NC 000913.3	spf	yohk		0
NC 000913.3	gcvb	argo		0
NC 000913.3	oxys	casa		0
NC 000913.3	rybb	prop		0
NC 000913.3	fnrs	idnt		0
NC 000913.3	gcvb	lgod		0
NC 000913.3	rybb	slya		0
NC 000913.3	rybb	yncd		0
NC 000913.3	ryhb	deod		0
NC 000913.3	spf	sufe		0
NC 000913.3	glmz	arnb		0
NC 000913.3	omra	frsa		0
NC 000913.3	ryhb	astb		0
NC 000913.3	arcz	yqhc		0
NC 000913.3	gcvb	yiee		0
NC 000913.3	omrb	yihm		0
NC 000913.3	rybb	csrd		0
NC 000913.3	gcvb	glpf		0
NC 000913.3	omra	folb		0
NC 000913.3	omra	yich		0
NC 000913.3	gcvb	ppid		0
NC 000913.3	omrb	deor		0
NC 000913.3	rybb	gyrb		0
NC 000913.3	omrb	cas1		0
NC 000913.3	oxys	dsbg		0
NC 000913.3	dsra	nrde		0
NC 000913.3	dsra	ptsi		0
NC 000913.3	dsra	yiam		0
NC 000913.3	fnrs	tusc		0
NC 000913.3	omrb	fdni		0
NC 000913.3	fnrs	ygcs		0
NC 000913.3	gcvb	nhaa		0
NC 000913.3	spf	pgpb		0
NC 000913.3	fnrs	rlmf		0
NC 000913.3	rybb	yegi		0
NC 000913.3	omrb	rada		0
NC 000913.3	oxys	gspd		0
NC 000913.3	rpra	ydiz		0
NC 000913.3	dsra	trkg		0
NC 000913.3	gcvb	acee		0
NC 000913.3	omrb	ytfl		0
NC 000913.3	rybb	seqa		0
NC 000913.3	dsra	rpoh		0
NC 000913.3	fnrs	yfgd		0
NC 000913.3	omrb	yiga		0
NC 000913.3	arcz	ygiq		0
NC 000913.3	omrb	lsra		0
NC 000913.3	omrb	slma		0
NC 000913.3	rybb	dmla		0
NC 000913.3	rybb	tama		0
NC 000913.3	rybb	tors		0
NC 000913.3	oxys	csgg		0
NC 000913.3	oxys	flk		0
NC 000913.3	ryhb	aste		0
NC 000913.3	arcz	yiek		0
NC 000913.3	fnrs	fabz		0
NC 000913.3	arcz	paaj		0
NC 000913.3	mica	dgcn		0
NC 000913.3	omrb	grpe		0
NC 000913.3	omrb	ydhu		0
NC 000913.3	oxys	yiav		0
NC 000913.3	rybb	ycix		0
NC 000913.3	ryhb	potd		0
NC 000913.3	dsra	grpe		0
NC 000913.3	dsra	psug		0
NC 000913.3	omrb	ftsq		0
NC 000913.3	omrb	moad		0
NC 000913.3	spf	ybbo		0
NC 000913.3	gcvb	pyrg		0
NC 000913.3	gcvb	ribd		0
NC 000913.3	omrb	pepp		0
NC 000913.3	dsra	ycbk		0
NC 000913.3	omrb	dnaj		0
NC 000913.3	rybb	yebb		0
NC 000913.3	spf	ycgn		0
NC 000913.3	gcvb	abgt		0
NC 000913.3	gcvb	mdtg		0
NC 000913.3	omrb	gadc		0
NC 000913.3	dsra	cysk		0
NC 000913.3	gcvb	muth		0
NC 000913.3	omrb	murf		0
NC 000913.3	arcz	gloa		0
NC 000913.3	rybb	mrr		0
NC 000913.3	gcvb	napb		0
NC 000913.3	omrb	yhfs		0
NC 000913.3	rybb	wcal		0
NC 000913.3	rybb	yqei		0
NC 000913.3	dsra	fadm		0
NC 000913.3	omrb	marr		0
NC 000913.3	ryhb	sdaa		0
NC 000913.3	spf	asma		0
NC 000913.3	arcz	yfew		0
NC 000913.3	dsra	ydfv		0
NC 000913.3	gcvb	murc		0
NC 000913.3	gcvb	mpl		0
NC 000913.3	omra	dsbb		0
NC 000913.3	gcvb	yjdi		0
NC 000913.3	dsra	yfes		0
NC 000913.3	rpra	kch		0
NC 000913.3	dsra	pitb		0
NC 000913.3	gcvb	ttdt		0
NC 000913.3	oxys	yjbr		0
NC 000913.3	rybb	puud		0
NC 000913.3	dsra	sdhc		0
NC 000913.3	dsra	ycao		0
NC 000913.3	mica	yiho		0
NC 000913.3	rybb	ycal		0
NC 000913.3	spf	yaiw		0
NC 000913.3	dsra	yehr		0
NC 000913.3	gcvb	leub		0
NC 000913.3	gcvb	pros		0
NC 000913.3	gcvb	mnma		0
NC 000913.3	omrb	selu		0
NC 000913.3	rybb	ycfz		0
NC 000913.3	spf	yjgh		0
NC 000913.3	omrb	dhak		0
NC 000913.3	omrb	pepn		0
NC 000913.3	rybb	clsc		0
NC 000913.3	rydc	yhco		0
NC 000913.3	gcvb	pdec		0
NC 000913.3	rybb	iles		0
NC 000913.3	arcz	pepp		0
NC 000913.3	glmz	abgb		0
NC 000913.3	spf	ycca		0
NC 000913.3	arcz	recf		0
NC 000913.3	omra	ygbj		0
NC 000913.3	dsra	ybhk		0
NC 000913.3	oxys	yeej		0
NC 000913.3	rybb	pdxh		0
NC 000913.3	gcvb	nudi		0
NC 000913.3	omrb	yphe		0
NC 000913.3	gcvb	ydfu		0
NC 000913.3	oxys	yfcp		0
NC 000913.3	oxys	yrak		0
NC 000913.3	ryhb	yhhj		0
NC 000913.3	omrb	cpdb		0
NC 000913.3	dsra	rpne		0
NC 000913.3	spf	nuom		0
NC 000913.3	gcvb	cutc		0
NC 000913.3	gcvb	yjbr		0
NC 000913.3	omrb	biop		0
NC 000913.3	oxys	tory		0
NC 000913.3	ryhb	ldtc		0
NC 000913.3	spf	lrp		0
NC 000913.3	rybb	aaer		0
NC 000913.3	gcvb	glpb		0
NC 000913.3	sgrs	frwb		0
NC 000913.3	dsra	yeae		0
NC 000913.3	gcvb	poth		0
NC 000913.3	spf	tsga		0
NC 000913.3	omrb	rplu		0
NC 000913.3	omra	ybjj		0
NC 000913.3	omra	yiau		0
NC 000913.3	rybb	yebg		0
NC 000913.3	gcvb	purt		0
NC 000913.3	gcvb	rfba		0
NC 000913.3	spf	yqce		0
NC 000913.3	dsra	epmc		0
NC 000913.3	dsra	glrk		0
NC 000913.3	omrb	hisb		0
NC 000913.3	arcz	copa		0
NC 000913.3	fnrs	yegh		0
NC 000913.3	gcvb	pgab		0
NC 000913.3	gcvb	thrs		0
NC 000913.3	mica	metk		0
NC 000913.3	rybb	obge		0
NC 000913.3	ryhb	hslo		0
NC 000913.3	fnrs	yahn		0
NC 000913.3	omra	rsxg		0
NC 000913.3	rybb	gatd		0
NC 000913.3	omra	mukb		0
NC 000913.3	arcz	ulac		0
NC 000913.3	omra	pyrg		0
NC 000913.3	spf	alsb		0
NC 000913.3	spf	yqfa		0
NC 000913.3	oxys	melr		0
NC 000913.3	ryhb	lolb		0
NC 000913.3	spf	yiir		0
NC 000913.3	gcvb	mpaa		0
NC 000913.3	omrb	paaj		0
NC 000913.3	gcvb	lysp		0
NC 000913.3	oxys	yjdi		0
NC 000913.3	oxys	fliz		0
NC 000913.3	oxys	ybfk		0
NC 000913.3	rybb	deod		0
NC 000913.3	ryhb	nrfa		0
NC 000913.3	gcvb	tamb		0
NC 000913.3	omra	wrba		0
NC 000913.3	omra	yadh		0
NC 000913.3	rybb	rob		0
NC 000913.3	micc	yceb		0
NC 000913.3	omra	ybdd		0
NC 000913.3	dsra	yaho		0
NC 000913.3	fnrs	yoaa		0
NC 000913.3	omra	frdd		0
NC 000913.3	gcvb	yfbv		0
NC 000913.3	omrb	yjfc		0
NC 000913.3	ryhb	ptsi		0
NC 000913.3	omrb	hxpb		0
NC 000913.3	omrb	yeez		0
NC 000913.3	rybb	yihu		0
NC 000913.3	ryhb	yphg		0
NC 000913.3	gcvb	spea		0
NC 000913.3	omra	oppc		0
NC 000913.3	omrb	gpp		0
NC 000913.3	omrb	puup		0
NC 000913.3	rybb	ypeb		0
NC 000913.3	dsra	yhco		0
NC 000913.3	gcvb	degs		0
NC 000913.3	omrb	leus		0
NC 000913.3	omrb	rfbb		0
NC 000913.3	rybb	tfae		0
NC 000913.3	sgrs	yihs		0
NC 000913.3	gcvb	narx		0
NC 000913.3	gcvb	upp		0
NC 000913.3	omrb	ftsz		0
NC 000913.3	rybb	yijf		0
NC 000913.3	spf	nadc		0
NC 000913.3	spf	yjce		0
NC 000913.3	dsra	zntb		0
NC 000913.3	spf	yidd		0
NC 000913.3	dsra	rsed		0
NC 000913.3	rybb	frlb		0
NC 000913.3	spf	fbp		0
NC 000913.3	dsra	alae		0
NC 000913.3	gcvb	yggi		0
NC 000913.3	omra	flgd		0
NC 000913.3	rybb	nudf		0
NC 000913.3	rybb	phr		0
NC 000913.3	spf	lldp		0
NC 000913.3	spf	yfey		0
NC 000913.3	fnrs	rpsd		0
NC 000913.3	rybb	ymce		0
NC 000913.3	dsra	cobb		0
NC 000913.3	micc	yihg		0
NC 000913.3	rybb	ycar		0
NC 000913.3	spf	obge		0
NC 000913.3	gcvb	phr		0
NC 000913.3	rybb	dgka		0
NC 000913.3	gcvb	ybjj		0
NC 000913.3	ryhb	ygjk		0
NC 000913.3	spf	lsrd		0
NC 000913.3	dsra	tuse		0
NC 000913.3	omrb	yaay		0
NC 000913.3	gcvb	gloc		0
NC 000913.3	gcvb	rlud		0
NC 000913.3	ryhb	dmsa		0
NC 000913.3	spf	fhub		0
NC 000913.3	rybb	gale		0
NC 000913.3	rybb	ycic		0
NC 000913.3	gcvb	adhe		0
NC 000913.3	omrb	thip		0
NC 000913.3	rybb	cbra		0
NC 000913.3	dsra	rnha		0
NC 000913.3	spf	yjcz		0
NC 000913.3	gcvb	ruta		0
NC 000913.3	gcvb	ygic		0
NC 000913.3	rybb	deda		0
NC 000913.3	spf	tolr		0
NC 000913.3	fnrs	gpt		0
NC 000913.3	fnrs	lysc		0
NC 000913.3	mica	uida		0
NC 000913.3	oxys	ycbk		0
NC 000913.3	spf	psuk		0
NC 000913.3	gcvb	tfaq		0
NC 000913.3	ryhb	yehl		0
NC 000913.3	oxys	fimg		0
NC 000913.3	oxys	folk		0
NC 000913.3	oxys	wcaf		0
NC 000913.3	ryhb	yhin		0
NC 000913.3	spf	mana		0
NC 000913.3	spf	yfie		0
NC 000913.3	dsra	hism		0
NC 000913.3	dsra	hmp		0
NC 000913.3	spf	cbpa		0
NC 000913.3	dsra	rapz		0
NC 000913.3	oxys	intr		0
NC 000913.3	rybb	yfbn		0
NC 000913.3	spf	flit		0
NC 000913.3	dsra	trmi		0
NC 000913.3	gcvb	bglh		0
NC 000913.3	micc	cusf		0
NC 000913.3	omra	tsga		0
NC 000913.3	oxys	gadb		0
NC 000913.3	rybb	ydiz		0
NC 000913.3	arcz	rsga		0
NC 000913.3	gcvb	lyss		0
NC 000913.3	omra	yehb		0
NC 000913.3	omrb	fmt		0
NC 000913.3	gcvb	mtla		0
NC 000913.3	dsra	yeii		0
NC 000913.3	mica	frwb		0
NC 000913.3	omrb	cdar		0
NC 000913.3	rybb	yehd		0
NC 000913.3	spf	arog		0
NC 000913.3	rybb	idnk		0
NC 000913.3	spf	hybb		0
NC 000913.3	gcvb	eute		0
NC 000913.3	glmz	caib		0
NC 000913.3	rybb	sfma		0
NC 000913.3	dsra	btub		0
NC 000913.3	gcvb	pnp		0
NC 000913.3	oxys	ypjb		0
NC 000913.3	gcvb	cdar		0
NC 000913.3	gcvb	yahn		0
NC 000913.3	mica	rlml		0
NC 000913.3	omrb	ybdz		0
NC 000913.3	omrb	yjhu		0
NC 000913.3	dsra	rlha		0
NC 000913.3	rybb	rsua		0
NC 000913.3	fnrs	malq		0
NC 000913.3	oxys	ynaa		0
NC 000913.3	dsra	ghos		0
NC 000913.3	gcvb	flhb		0
NC 000913.3	gcvb	trua		0
NC 000913.3	spf	narp		0
NC 000913.3	gcvb	cysp		0
NC 000913.3	fnrs	ytff		0
NC 000913.3	oxys	gltf		0
NC 000913.3	oxys	ivy		0
NC 000913.3	spf	yibh		0
NC 000913.3	fnrs	casd		0
NC 000913.3	ryhb	pfld		0
NC 000913.3	spf	cdar		0
NC 000913.3	spf	modb		0
NC 000913.3	omra	artm		0
NC 000913.3	spf	yeby		0
NC 000913.3	rpra	ydeo		0
NC 000913.3	gcvb	sfma		0
NC 000913.3	omra	ynba		0
NC 000913.3	spf	ydjf		0
NC 000913.3	fnrs	mepm		0
NC 000913.3	gcvb	ytjb		0
NC 000913.3	rybb	rlmd		0
NC 000913.3	gcvb	nadc		0
NC 000913.3	rybb	trpa		0
NC 000913.3	spf	yhbs		0
NC 000913.3	fnrs	pabc		0
NC 000913.3	gcvb	ceda		0
NC 000913.3	omra	maly		0
NC 000913.3	rybb	cecr		0
NC 000913.3	rybb	lpoa		0
NC 000913.3	micc	nth		0
NC 000913.3	omra	cora		0
NC 000913.3	rybb	chey		0
NC 000913.3	spf	gadc		0
NC 000913.3	arcz	rfae		0
NC 000913.3	mica	mpaa		0
NC 000913.3	rybb	rnpa		0
NC 000913.3	dsra	yhdx		0
NC 000913.3	omrb	yght		0
NC 000913.3	spf	srle		0
NC 000913.3	dsra	alsa		0
NC 000913.3	rybb	pdxy		0
NC 000913.3	dsra	deor		0
NC 000913.3	omra	apha		0
NC 000913.3	rybb	glng		0
NC 000913.3	spf	kdud		0
NC 000913.3	arcz	rffh		0
NC 000913.3	dsra	agab		0
NC 000913.3	mica	yeea		0
NC 000913.3	omrb	ycem		0
NC 000913.3	oxys	ydep		0
NC 000913.3	rybb	hypb		0
NC 000913.3	omrb	ybeq		0
NC 000913.3	arcz	fabg		0
NC 000913.3	gcvb	ligb		0
NC 000913.3	gcvb	yidq		0
NC 000913.3	omra	yahd		0
NC 000913.3	omrb	rela		0
NC 000913.3	rybb	envr		0
NC 000913.3	dsra	bama		0
NC 000913.3	gcvb	tdcc		0
NC 000913.3	istr	dusc		0
NC 000913.3	rybb	umph		0
NC 000913.3	gcvb	ilva		0
NC 000913.3	gcvb	yqjg		0
NC 000913.3	omrb	bglj		0
NC 000913.3	spf	hspq		0
NC 000913.3	ryhb	ygav		0
NC 000913.3	spf	ada		0
NC 000913.3	oxys	rsmg		0
NC 000913.3	dsra	msba		0
NC 000913.3	omrb	nudc		0
NC 000913.3	rybb	yhjb		0
NC 000913.3	spf	livm		0
NC 000913.3	dsra	tors		0
NC 000913.3	omra	yqec		0
NC 000913.3	omrb	ybbw		0
NC 000913.3	ryhb	uidr		0
NC 000913.3	dsra	tyrs		0
NC 000913.3	fnrs	ydcr		0
NC 000913.3	dsra	yejm		0
NC 000913.3	mica	epta		0
NC 000913.3	omra	cyaa		0
NC 000913.3	omrb	ydin		0
NC 000913.3	oxys	dhar		0
NC 000913.3	rybb	ybgc		0
NC 000913.3	dsra	fume		0
NC 000913.3	oxys	elfc		0
NC 000913.3	spf	wzxe		0
NC 000913.3	cyar	mcra		0
NC 000913.3	omrb	usg		0
NC 000913.3	rybb	serb		0
NC 000913.3	oxys	ygjk		0
NC 000913.3	spf	ycgv		0
NC 000913.3	fnrs	yhin		0
NC 000913.3	gcvb	asma		0
NC 000913.3	gcvb	fepa		0
NC 000913.3	rybb	nupg		0
NC 000913.3	fnrs	acee		0
NC 000913.3	mica	cysz		0
NC 000913.3	rybb	arag		0
NC 000913.3	gcvb	dgcq		0
NC 000913.3	gcvb	fadl		0
NC 000913.3	gcvb	rpsm		0
NC 000913.3	gcvb	ycgn		0
NC 000913.3	gcvb	ydhy		0
NC 000913.3	spf	rssb		0
NC 000913.3	gcvb	ecpb		0
NC 000913.3	spf	sstt		0
NC 000913.3	arcz	trxb		0
NC 000913.3	omra	yhch		0
NC 000913.3	rybb	dcyd		0
NC 000913.3	spf	ykgj		0
NC 000913.3	arcz	rbn		0
NC 000913.3	arcz	ytfb		0
NC 000913.3	gcvb	pncb		0
NC 000913.3	rybb	ftsq		0
NC 000913.3	rybb	mhpa		0
NC 000913.3	arcz	dapf		0
NC 000913.3	fnrs	crec		0
NC 000913.3	oxys	yciq		0
NC 000913.3	rybb	yeax		0
NC 000913.3	gcvb	yced		0
NC 000913.3	fnrs	rpoc		0
NC 000913.3	gcvb	idno		0
NC 000913.3	spf	ilvb		0
NC 000913.3	cyar	chbr		0
NC 000913.3	dsra	meti		0
NC 000913.3	omra	prop		0
NC 000913.3	spf	cnu		0
NC 000913.3	gcvb	agav		0
NC 000913.3	rybb	pura		0
NC 000913.3	spf	dcua		0
NC 000913.3	dsra	tcyj		0
NC 000913.3	dsra	ylac		0
NC 000913.3	omrb	yiix		0
NC 000913.3	rybb	mutt		0
NC 000913.3	gcvb	viaa		0
NC 000913.3	omra	btuf		0
NC 000913.3	ryhb	trxb		0
NC 000913.3	spf	yggs		0
NC 000913.3	fnrs	panb		0
NC 000913.3	oxys	yphh		0
NC 000913.3	spf	clsb		0
NC 000913.3	gcvb	ycai		0
NC 000913.3	sgrs	psif		0
NC 000913.3	spf	caid		0
NC 000913.3	fnrs	ligb		0
NC 000913.3	gcvb	nfo		0
NC 000913.3	sgrs	yiat		0
NC 000913.3	rybb	minc		0
NC 000913.3	spf	folp		0
NC 000913.3	spf	ycfz		0
NC 000913.3	gcvb	nepi		0
NC 000913.3	omrb	fece		0
NC 000913.3	oxys	amya		0
NC 000913.3	rybb	bsss		0
NC 000913.3	gcvb	ybjg		0
NC 000913.3	gcvb	ydir		0
NC 000913.3	omrb	purb		0
NC 000913.3	oxys	leua		0
NC 000913.3	rpra	yidl		0
NC 000913.3	rybb	envy		0
NC 000913.3	dsra	flxa		0
NC 000913.3	fnrs	hisc		0
NC 000913.3	gcvb	ysga		0
NC 000913.3	micc	rplr		0
NC 000913.3	ryhb	yegh		0
NC 000913.3	gcvb	xapb		0
NC 000913.3	gcvb	sapb		0
NC 000913.3	mica	yjih		0
NC 000913.3	spf	lpxp		0
NC 000913.3	omrb	yaei		0
NC 000913.3	ryhb	dnaa		0
NC 000913.3	ryhb	hisd		0
NC 000913.3	gcvb	ychf		0
NC 000913.3	gcvb	zntb		0
NC 000913.3	omrb	tyrs		0
NC 000913.3	omrb	yjet		0
NC 000913.3	rybb	yaeq		0
NC 000913.3	ryhb	viaa		0
NC 000913.3	spf	ycfp		0
NC 000913.3	arcz	fdhe		0
NC 000913.3	dsra	cbra		0
NC 000913.3	ryhb	yafj		0
NC 000913.3	fnrs	frsa		0
NC 000913.3	gcvb	nfef		0
NC 000913.3	gcvb	yqca		0
NC 000913.3	omrb	grea		0
NC 000913.3	omrb	rhas		0
NC 000913.3	dsra	rpls		0
NC 000913.3	omrb	fadi		0
NC 000913.3	gcvb	dtpb		0
NC 000913.3	gcvb	yfaq		0
NC 000913.3	spf	tsae		0
NC 000913.3	mica	eptc		0
NC 000913.3	omrb	frub		0
NC 000913.3	omrb	nari		0
NC 000913.3	rpra	yden		0
NC 000913.3	rybb	plap		0
NC 000913.3	omrb	yihl		0
NC 000913.3	rybb	yrfg		0
NC 000913.3	gcvb	glna		0
NC 000913.3	gcvb	dada		0
NC 000913.3	fnrs	flhd		0
NC 000913.3	omrb	rsua		0
NC 000913.3	omrb	xyla		0
NC 000913.3	rybb	raia		0
NC 000913.3	rybb	yhca		0
NC 000913.3	dsra	insl1		0
NC 000913.3	dsra	insl2		0
NC 000913.3	dsra	insl3		0
NC 000913.3	spf	pdhr		0
NC 000913.3	omrb	tyrb		0
NC 000913.3	spf	sdhd		0
NC 000913.3	omra	pfld		0
NC 000913.3	omra	topb		0
NC 000913.3	sgrs	bamd		0
NC 000913.3	spf	nfra		0
NC 000913.3	fnrs	cdsa		0
NC 000913.3	omra	ycia		0
NC 000913.3	omrb	xylg		0
NC 000913.3	rybb	mutm		0
NC 000913.3	gcvb	map		0
NC 000913.3	rybb	ynee		0
NC 000913.3	ryhb	insf1		0
NC 000913.3	ryhb	insf2		0
NC 000913.3	ryhb	insf3		0
NC 000913.3	ryhb	insf4		0
NC 000913.3	ryhb	insf5		0
NC 000913.3	omrb	casc		0
NC 000913.3	oxys	znua		0
NC 000913.3	fnrs	yaep		0
NC 000913.3	gcvb	hpt		0
NC 000913.3	rybb	cadb		0
NC 000913.3	rybb	djlc		0
NC 000913.3	rybb	flio		0
NC 000913.3	spf	ycef		0
NC 000913.3	micc	crp		0
NC 000913.3	oxys	ydhj		0
NC 000913.3	rybb	mngr		0
NC 000913.3	ryhb	fold		0
NC 000913.3	omra	atl		0
NC 000913.3	oxys	aroh		0
NC 000913.3	spf	dini		0
NC 000913.3	spf	phep		0
NC 000913.3	fnrs	holb		0
NC 000913.3	omra	hybf		0
NC 000913.3	rybb	asla		0
NC 000913.3	dsra	mana		0
NC 000913.3	gcvb	pdel		0
NC 000913.3	gcvb	trkh		0
NC 000913.3	omrb	yhhn		0
NC 000913.3	gcvb	pfka		0
NC 000913.3	omrb	yigi		0
NC 000913.3	rybb	ybjo		0
NC 000913.3	fnrs	mrec		0
NC 000913.3	fnrs	arcb		0
NC 000913.3	ryhb	biob		0
NC 000913.3	fnrs	bcsa		0
NC 000913.3	rybb	csid		0
NC 000913.3	rybb	dgcm		0
NC 000913.3	gcvb	amn		0
NC 000913.3	rybb	atob		0
NC 000913.3	spf	dgci		0
NC 000913.3	spf	frma		0
NC 000913.3	dsra	yqja		0
NC 000913.3	spf	yrah		0
NC 000913.3	gcvb	cybb		0
NC 000913.3	ryhb	rpss		0
NC 000913.3	dsra	mngr		0
NC 000913.3	sgrs	yaeq		0
NC 000913.3	spf	fole		0
NC 000913.3	omra	ulaf		0
NC 000913.3	rybb	nary		0
NC 000913.3	ryhb	mntp		0
NC 000913.3	omrb	mlab		0
NC 000913.3	omrb	yejg		0
NC 000913.3	rybb	frvr		0
NC 000913.3	arcz	ydej		0
NC 000913.3	rybb	rpmd		0
NC 000913.3	arcz	fixb		0
NC 000913.3	dsra	hdeb		0
NC 000913.3	rybb	yhdn		0
NC 000913.3	dsra	ycic		0
NC 000913.3	gcvb	tsac		0
NC 000913.3	omrb	cyse		0
NC 000913.3	oxys	bdm		0
NC 000913.3	oxys	lsrr		0
NC 000913.3	rybb	emre		0
NC 000913.3	rydc	grpe		0
NC 000913.3	ryhb	yhes		0
NC 000913.3	gcvb	pdhr		0
NC 000913.3	gcvb	xerd		0
NC 000913.3	omra	kate		0
NC 000913.3	omrb	yghj		0
NC 000913.3	spf	glvb		0
NC 000913.3	spf	ubia		0
NC 000913.3	spf	yhht		0
NC 000913.3	dsra	folx		0
NC 000913.3	istr	glne		0
NC 000913.3	fnrs	yggw		0
NC 000913.3	omra	pder		0
NC 000913.3	rybb	fbp		0
NC 000913.3	oxys	kdui		0
NC 000913.3	sgrs	yiau		0
NC 000913.3	gcvb	ygcs		0
NC 000913.3	spf	pck		0
NC 000913.3	arcz	ftsy		0
NC 000913.3	dsra	maea		0
NC 000913.3	gcvb	fhue		0
NC 000913.3	omrb	lpxa		0
NC 000913.3	spf	hish		0
NC 000913.3	gcvb	csta		0
NC 000913.3	gcvb	srla		0
NC 000913.3	omra	cra		0
NC 000913.3	omrb	rbfa		0
NC 000913.3	omrb	yaaj		0
NC 000913.3	cyar	ycce		0
NC 000913.3	omrb	yphf		0
NC 000913.3	rybb	phep		0
NC 000913.3	mica	yadg		0
NC 000913.3	omra	clpx		0
NC 000913.3	rybb	muth		0
NC 000913.3	gcvb	mtga		0
NC 000913.3	oxys	yiat		0
NC 000913.3	rybb	yafq		0
NC 000913.3	ryhb	rzpd		0
NC 000913.3	fnrs	ruta		0
NC 000913.3	omrb	ybam		0
NC 000913.3	oxys	yciv		0
NC 000913.3	gcvb	phep		0
NC 000913.3	gcvb	pta		0
NC 000913.3	gcvb	glsa		0
NC 000913.3	gcvb	rnk		0
NC 000913.3	mica	poth		0
NC 000913.3	omra	faba		0
NC 000913.3	rybb	mdtj		0
NC 000913.3	gcvb	panf		0
NC 000913.3	gcvb	xerc		0
NC 000913.3	omra	rihc		0
NC 000913.3	gcvb	manz		0
NC 000913.3	spf	yhcd		0
NC 000913.3	gcvb	arnf		0
NC 000913.3	omrb	fhua		0
NC 000913.3	ryhb	ybhf		0
NC 000913.3	spf	bioa		0
NC 000913.3	arcz	fdoh		0
NC 000913.3	gcvb	sad		0
NC 000913.3	rybb	yeaq		0
NC 000913.3	fnrs	nudj		0
NC 000913.3	gcvb	phoe		0
NC 000913.3	gcvb	xapr		0
NC 000913.3	rybb	pfka		0
NC 000913.3	gcvb	menb		0
NC 000913.3	omra	ftse		0
NC 000913.3	oxys	sera		0
NC 000913.3	rybb	ssna		0
NC 000913.3	ryhb	yjfp		0
NC 000913.3	rybb	rpln		0
NC 000913.3	dsra	ymfj		0
NC 000913.3	micc	pykf		0
NC 000913.3	omrb	yeii		0
NC 000913.3	omra	purk		0
NC 000913.3	ryhb	nike		0
NC 000913.3	spf	cmom		0
NC 000913.3	gcvb	agas		0
NC 000913.3	oxys	ipra		0
NC 000913.3	rybb	mdta		0
NC 000913.3	dsra	gph		0
NC 000913.3	omra	guaa		0
NC 000913.3	omra	pgac		0
NC 000913.3	oxys	minc		0
NC 000913.3	arcz	ibag		0
NC 000913.3	rybb	rlml		0
NC 000913.3	gcvb	dtpa		0
NC 000913.3	gcvb	entd		0
NC 000913.3	gcvb	rcsd		0
NC 000913.3	gcvb	rlue		0
NC 000913.3	gcvb	yqje		0
NC 000913.3	rybb	yaaw		0
NC 000913.3	rydc	yecr		0
NC 000913.3	gcvb	rpon		0
NC 000913.3	omrb	mscl		0
NC 000913.3	oxys	livk		0
NC 000913.3	spf	cbrc		0
NC 000913.3	dsra	yeah		0
NC 000913.3	gcvb	yidl		0
NC 000913.3	omra	cas1		0
NC 000913.3	rybb	nanc		0
NC 000913.3	rybb	yegp		0
NC 000913.3	ryhb	narz		0
NC 000913.3	ryhb	yghj		0
NC 000913.3	fnrs	wzze		0
NC 000913.3	omrb	trer		0
NC 000913.3	oxys	ybdn		0
NC 000913.3	ryhb	narq		0
NC 000913.3	spf	fdra		0
NC 000913.3	dsra	sppa		0
NC 000913.3	omrb	yjdf		0
NC 000913.3	spf	ulaa		0
NC 000913.3	dsra	gltk		0
NC 000913.3	mica	guad		0
NC 000913.3	omra	yohj		0
NC 000913.3	rybb	fuci		0
NC 000913.3	fnrs	nant		0
NC 000913.3	fnrs	tldd		0
NC 000913.3	omra	clpp		0
NC 000913.3	rybb	ecpr		0
NC 000913.3	omrb	glcd		0
NC 000913.3	omrb	mmup		0
NC 000913.3	spf	dgcj		0
NC 000913.3	gcvb	pstb		0
NC 000913.3	micc	crr		0
NC 000913.3	ryhb	yfae		0
NC 000913.3	gcvb	ydco		0
NC 000913.3	omrb	yfcr		0
NC 000913.3	oxys	frlc		0
NC 000913.3	rybb	yehl		0
NC 000913.3	ryhb	scpa		0
NC 000913.3	omrb	lysc		0
NC 000913.3	gcvb	fepe		0
NC 000913.3	oxys	miaa		0
NC 000913.3	rybb	fhuf		0
NC 000913.3	mica	hdha		0
NC 000913.3	arcz	fixc		0
NC 000913.3	mica	amn		0
NC 000913.3	omrb	yejk		0
NC 000913.3	oxys	ynff		0
NC 000913.3	ryhb	yidq		0
NC 000913.3	gcvb	aspa		0
NC 000913.3	oxys	mltf		0
NC 000913.3	rybb	flga		0
NC 000913.3	dsra	cas1		0
NC 000913.3	gcvb	yfil		0
NC 000913.3	glmz	yced		0
NC 000913.3	oxys	insd1		0
NC 000913.3	oxys	insd2		0
NC 000913.3	oxys	insd3		0
NC 000913.3	oxys	insd4		0
NC 000913.3	oxys	insd5		0
NC 000913.3	oxys	insd6		0
NC 000913.3	rybb	insh6		0
NC 000913.3	ryhb	nfef		0
NC 000913.3	omra	yiim		0
NC 000913.3	rybb	ygdq		0
NC 000913.3	gcvb	ebgr		0
NC 000913.3	omra	insb2		0
NC 000913.3	omra	insb3		0
NC 000913.3	spf	ybdn		0
NC 000913.3	dsra	emre		0
NC 000913.3	dsra	yobh		0
NC 000913.3	sgrs	yhak		0
NC 000913.3	mica	add		0
NC 000913.3	fnrs	nimt		0
NC 000913.3	gcvb	yebs		0
NC 000913.3	chix	maze		0
NC 000913.3	gcvb	rdgc		0
NC 000913.3	micc	frwb		0
NC 000913.3	spf	ghrb		0
NC 000913.3	dsra	ymfl		0
NC 000913.3	gcvb	eco		0
NC 000913.3	dsra	fumc		0
NC 000913.3	dsra	yhhw		0
NC 000913.3	gcvb	cyss		0
NC 000913.3	mica	btss		0
NC 000913.3	rybb	narg		0
NC 000913.3	dsra	gsta		0
NC 000913.3	ryhb	rdgb		0
NC 000913.3	gcvb	bepa		0
NC 000913.3	omrb	yohf		0
NC 000913.3	spf	chey		0
NC 000913.3	dsra	bola		0
NC 000913.3	omrb	gyrb		0
NC 000913.3	omrb	ypfg		0
NC 000913.3	ryhb	ppsr		0
NC 000913.3	arcz	cmob		0
NC 000913.3	oxys	cutc		0
NC 000913.3	rybb	gard		0
NC 000913.3	gcvb	pdxh		0
NC 000913.3	gcvb	yfbl		0
NC 000913.3	fnrs	yegd		0
NC 000913.3	gcvb	ydea		0
NC 000913.3	rybb	pqia		0
NC 000913.3	rydc	hprs		0
NC 000913.3	ryhb	msck		0
NC 000913.3	spf	gatz		0
NC 000913.3	fnrs	modb		0
NC 000913.3	fnrs	qmca		0
NC 000913.3	gcvb	can		0
NC 000913.3	gcvb	tufa		0
NC 000913.3	omra	ddpa		0
NC 000913.3	oxys	yadk		0
NC 000913.3	omrb	bgla		0
NC 000913.3	fnrs	argg		0
NC 000913.3	fnrs	rph		0
NC 000913.3	gcvb	dxr		0
NC 000913.3	rybb	agac		0
NC 000913.3	rybb	glpd		0
NC 000913.3	ryhb	wzc		0
NC 000913.3	gcvb	yeao		0
NC 000913.3	gcvb	yiht		0
NC 000913.3	mica	thya		0
NC 000913.3	omrb	yfce		0
NC 000913.3	ryhb	kefc		0
NC 000913.3	dsra	yfce		0
NC 000913.3	dsra	ypdi		0
NC 000913.3	fnrs	glne		0
NC 000913.3	gcvb	yghb		0
NC 000913.3	omra	yjhf		0
NC 000913.3	omrb	minc		0
NC 000913.3	rpra	yiau		0
NC 000913.3	ryhb	rlud		0
NC 000913.3	sgrs	yggn		0
NC 000913.3	rybb	fabf		0
NC 000913.3	arcz	caie		0
NC 000913.3	omrb	ygho		0
NC 000913.3	rybb	yicj		0
NC 000913.3	oxys	rihb		0
NC 000913.3	rybb	tyrr		0
NC 000913.3	rybb	proy		0
NC 000913.3	gcvb	ispg		0
NC 000913.3	micc	fur		0
NC 000913.3	omra	hipa		0
NC 000913.3	omrb	yfcp		0
NC 000913.3	spf	yncg		0
NC 000913.3	arcz	sdab		0
NC 000913.3	dsra	trpc		0
NC 000913.3	gcvb	ompg		0
NC 000913.3	gcvb	yaeq		0
NC 000913.3	rybb	glk		0
NC 000913.3	rybb	usg		0
NC 000913.3	spf	ogt		0
NC 000913.3	dsra	yebe		0
NC 000913.3	spf	emra		0
NC 000913.3	dsra	ybjc		0
NC 000913.3	gcvb	psut		0
NC 000913.3	ryhb	mrca		0
NC 000913.3	dsra	alla		0
NC 000913.3	dsra	fau		0
NC 000913.3	gcvb	nada		0
NC 000913.3	rpra	yddl		0
NC 000913.3	fnrs	yjfp		0
NC 000913.3	gcvb	hybo		0
NC 000913.3	oxys	yjbm		0
NC 000913.3	fnrs	mlaa		0
NC 000913.3	gcvb	hemn		0
NC 000913.3	omra	mred		0
NC 000913.3	rybb	ycjs		0
NC 000913.3	oxys	rpnb		0
NC 000913.3	fnrs	zapd		0
NC 000913.3	oxys	wcad		0
NC 000913.3	ryhb	ygfm		0
NC 000913.3	gcvb	lpxp		0
NC 000913.3	omrb	lgot		0
NC 000913.3	sgrs	oxyr		0
NC 000913.3	rybb	paab		0
NC 000913.3	spf	lpla		0
NC 000913.3	omrb	agar		0
NC 000913.3	cyar	tnab		0
NC 000913.3	dsra	hfq		0
NC 000913.3	rpra	evga		0
NC 000913.3	spf	cnox		0
NC 000913.3	arcz	gabp		0
NC 000913.3	dsra	nupc		0
NC 000913.3	omrb	bcse		0
NC 000913.3	gcvb	speg		0
NC 000913.3	omra	idno		0
NC 000913.3	rybb	xdhc		0
NC 000913.3	ryhb	ydbk		0
NC 000913.3	omra	muri		0
NC 000913.3	omrb	yabp		0
NC 000913.3	omrb	yegq		0
NC 000913.3	fnrs	allb		0
NC 000913.3	spf	yedr		0
NC 000913.3	gcvb	yban		0
NC 000913.3	gcvb	pykf		0
NC 000913.3	rybb	fdoi		0
NC 000913.3	rybb	fucr		0
NC 000913.3	gcvb	recd		0
NC 000913.3	omrb	ybhm		0
NC 000913.3	spf	maca		0
NC 000913.3	gcvb	asla		0
NC 000913.3	omra	accc		0
NC 000913.3	oxys	hpf		0
NC 000913.3	rybb	csie		0
NC 000913.3	rybb	feob		0
NC 000913.3	omrb	pabc		0
NC 000913.3	oxys	yfal		0
NC 000913.3	omrb	many		0
NC 000913.3	oxys	yjit		0
NC 000913.3	rybb	cmom		0
NC 000913.3	sgrs	xerd		0
NC 000913.3	gcvb	fcl		0
NC 000913.3	mica	yeaw		0
NC 000913.3	omrb	ular		0
NC 000913.3	spf	ytfq		0
NC 000913.3	fnrs	xylb		0
NC 000913.3	dsra	yeac		0
NC 000913.3	micc	yfju		0
NC 000913.3	spf	fdx		0
NC 000913.3	dsra	loip		0
NC 000913.3	oxys	gspk		0
NC 000913.3	rybb	yfbk		0
NC 000913.3	omrb	yeaq		0
NC 000913.3	rybb	yajo		0
NC 000913.3	spf	rpoe		0
NC 000913.3	gcvb	lptb		0
NC 000913.3	gcvb	pntb		0
NC 000913.3	gcvb	yhgn		0
NC 000913.3	omrb	napg		0
NC 000913.3	oxys	dgcn		0
NC 000913.3	rybb	fabi		0
NC 000913.3	rybb	yfdx		0
NC 000913.3	rybb	yddh		0
NC 000913.3	rybb	flda		0
NC 000913.3	rybb	lpta		0
NC 000913.3	omrb	yqib		0
NC 000913.3	rybb	cnu		0
NC 000913.3	fnrs	puua		0
NC 000913.3	spf	dps		0
NC 000913.3	spf	yabi		0
NC 000913.3	glmz	mltc		0
NC 000913.3	rybb	chbf		0
NC 000913.3	omra	glpq		0
NC 000913.3	oxys	case		0
NC 000913.3	oxys	waah		0
NC 000913.3	ryhb	lpoa		0
NC 000913.3	spf	pote		0
NC 000913.3	dsra	ubik		0
NC 000913.3	dsra	yihx		0
NC 000913.3	gcvb	pdeg		0
NC 000913.3	oxys	yegj		0
NC 000913.3	spf	rata		0
NC 000913.3	dsra	yabq		0
NC 000913.3	mica	manx		0
NC 000913.3	oxys	ycbj		0
NC 000913.3	rybb	yfbu		0
NC 000913.3	sgrs	nrfg		0
NC 000913.3	dsra	waaa		0
NC 000913.3	rybb	uxur		0
NC 000913.3	fnrs	ycik		0
NC 000913.3	ryhb	opgh		0
NC 000913.3	sgrs	msrp		0
NC 000913.3	spf	yfal		0
NC 000913.3	rpra	ymce		0
NC 000913.3	rybb	ygiq		0
NC 000913.3	dsra	tyrb		0
NC 000913.3	gcvb	artj		0
NC 000913.3	gcvb	ldtd		0
NC 000913.3	oxys	appa		0
NC 000913.3	ryhb	gpmm		0
NC 000913.3	gcvb	fdoi		0
NC 000913.3	omrb	fuma		0
NC 000913.3	ryhb	sufd		0
NC 000913.3	rybb	ulab		0
NC 000913.3	gcvb	alda		0
NC 000913.3	rybb	ygex		0
NC 000913.3	sgrs	yjfj		0
NC 000913.3	spf	ecpr		0
NC 000913.3	spf	hemg		0
NC 000913.3	gcvb	yegl		0
NC 000913.3	gcvb	tils		0
NC 000913.3	spf	ftsy		0
NC 000913.3	gcvb	mdth		0
NC 000913.3	rybb	yhge		0
NC 000913.3	ryhb	marr		0
NC 000913.3	spf	astb		0
NC 000913.3	spf	yhcb		0
NC 000913.3	rybb	tdcf		0
NC 000913.3	spf	arfb		0
NC 000913.3	spf	fldb		0
NC 000913.3	arcz	murq		0
NC 000913.3	omra	nfua		0
NC 000913.3	omrb	qsec		0
NC 000913.3	rybb	hcr		0
NC 000913.3	dsra	mind		0
NC 000913.3	oxys	waaf		0
NC 000913.3	gcvb	rpsg		0
NC 000913.3	omra	ubih		0
NC 000913.3	omrb	chbg		0
NC 000913.3	rybb	gsph		0
NC 000913.3	fnrs	ynjd		0
NC 000913.3	rybb	trpc		0
NC 000913.3	rybb	yadk		0
NC 000913.3	rybb	yidb		0
NC 000913.3	ryhb	ftsl		0
NC 000913.3	spf	rutd		0
NC 000913.3	spf	eno		0
NC 000913.3	arcz	hflx		0
NC 000913.3	rybb	holc		0
NC 000913.3	ryhb	yehq		0
NC 000913.3	gcvb	mdtp		0
NC 000913.3	micc	chbb		0
NC 000913.3	oxys	nfra		0
NC 000913.3	oxys	msra		0
NC 000913.3	ryhb	apah		0
NC 000913.3	dsra	phoq		0
NC 000913.3	gcvb	ybhb		0
NC 000913.3	omra	yhbs		0
NC 000913.3	ryhb	sad		0
NC 000913.3	sgrs	ldtd		0
NC 000913.3	gcvb	ypfj		0
NC 000913.3	omrb	ybeu		0
NC 000913.3	fnrs	rayt		0
NC 000913.3	omra	mtr		0
NC 000913.3	rybb	flir		0
NC 000913.3	rybb	uhpt		0
NC 000913.3	ryhb	yoji		0
NC 000913.3	ryhb	parc		0
NC 000913.3	spf	citg		0
NC 000913.3	gcvb	mazg		0
NC 000913.3	rybb	tolc		0
NC 000913.3	ryhb	menh		0
NC 000913.3	gcvb	rhmd		0
NC 000913.3	rybb	rpsn		0
NC 000913.3	fnrs	hsra		0
NC 000913.3	spf	beti		0
NC 000913.3	dsra	yjco		0
NC 000913.3	gcvb	gsta		0
NC 000913.3	omra	yjfk		0
NC 000913.3	oxys	uspc		0
NC 000913.3	rybb	malf		0
NC 000913.3	rybb	rpnc		0
NC 000913.3	rybb	ydjf		0
NC 000913.3	rydc	htre		0
NC 000913.3	spf	ygbe		0
NC 000913.3	arcz	trmj		0
NC 000913.3	fnrs	yafd		0
NC 000913.3	mica	cpdb		0
NC 000913.3	omrb	bamb		0
NC 000913.3	rybb	ygbi		0
NC 000913.3	fnrs	murf		0
NC 000913.3	gcvb	ahpf		0
NC 000913.3	gcvb	xylh		0
NC 000913.3	omrb	ubid		0
NC 000913.3	omrb	yeey		0
NC 000913.3	rybb	purm		0
NC 000913.3	oxys	exur		0
NC 000913.3	oxys	rpnc		0
NC 000913.3	oxys	yfbp		0
NC 000913.3	rybb	bira		0
NC 000913.3	gcvb	fola		0
NC 000913.3	omrb	rplf		0
NC 000913.3	sgrs	bepa		0
NC 000913.3	spf	yeej		0
NC 000913.3	arcz	ygjr		0
NC 000913.3	dsra	yagj		0
NC 000913.3	gcvb	ilvb		0
NC 000913.3	gcvb	pdxa		0
NC 000913.3	dsra	argt		0
NC 000913.3	omra	frvb		0
NC 000913.3	omrb	ygif		0
NC 000913.3	rybb	mals		0
NC 000913.3	fnrs	rlmi		0
NC 000913.3	oxys	ydas		0
NC 000913.3	spf	adk		0
NC 000913.3	gcvb	bcsz		0
NC 000913.3	omra	bglj		0
NC 000913.3	gcvb	pck		0
NC 000913.3	gcvb	ygiv		0
NC 000913.3	fnrs	hflc		0
NC 000913.3	gcvb	yebc		0
NC 000913.3	glmz	rhmd		0
NC 000913.3	istr	carb		0
NC 000913.3	rybb	ydiv		0
NC 000913.3	ryhb	glga		0
NC 000913.3	rpra	arpa		0
NC 000913.3	spf	mltc		0
NC 000913.3	spf	rlue		0
NC 000913.3	gcvb	ynbc		0
NC 000913.3	omrb	yoac		0
NC 000913.3	rybb	csda		0
NC 000913.3	rydc	nsrr		0
NC 000913.3	spf	bglj		0
NC 000913.3	spf	nrdf		0
NC 000913.3	spf	yidp		0
NC 000913.3	gcvb	csrd		0
NC 000913.3	omrb	aslb		0
NC 000913.3	fnrs	yeih		0
NC 000913.3	gcvb	rfe		0
NC 000913.3	istr	pflc		0
NC 000913.3	omra	ydiy		0
NC 000913.3	oxys	yiek		0
NC 000913.3	dsra	ynam		0
NC 000913.3	gcvb	rutc		0
NC 000913.3	omra	rpoh		0
NC 000913.3	omrb	foca		0
NC 000913.3	rybb	ydiq		0
NC 000913.3	omrb	mlaf		0
NC 000913.3	rybb	apah		0
NC 000913.3	dsra	araj		0
NC 000913.3	istr	yhaj		0
NC 000913.3	omrb	dgci		0
NC 000913.3	rybb	yhid		0
NC 000913.3	gcvb	rhas		0
NC 000913.3	rybb	gpt		0
NC 000913.3	rybb	hdea		0
NC 000913.3	spf	hemx		0
NC 000913.3	omra	eutj		0
NC 000913.3	omra	gstb		0
NC 000913.3	omra	ydhb		0
NC 000913.3	rybb	ydip		0
NC 000913.3	gcvb	igaa		0
NC 000913.3	omra	fuca		0
NC 000913.3	omrb	gatz		0
NC 000913.3	rybb	glvb		0
NC 000913.3	gcvb	pgsa		0
NC 000913.3	rybb	nac		0
NC 000913.3	spf	cobs		0
NC 000913.3	arcz	gatz		0
NC 000913.3	gcvb	ybbo		0
NC 000913.3	spf	yief		0
NC 000913.3	omrb	yfch		0
NC 000913.3	ryhb	cusr		0
NC 000913.3	ryhb	livm		0
NC 000913.3	ryhb	prmb		0
NC 000913.3	spf	yaaa		0
NC 000913.3	arcz	hslu		0
NC 000913.3	rybb	abgr		0
NC 000913.3	gcvb	grxd		0
NC 000913.3	arcz	yaaa		0
NC 000913.3	gcvb	ydeq		0
NC 000913.3	omrb	yaiz		0
NC 000913.3	spf	iscu		0
NC 000913.3	dsra	yihw		0
NC 000913.3	oxys	rpoe		0
NC 000913.3	gcvb	bcr		0
NC 000913.3	oxys	scpc		0
NC 000913.3	spf	sodc		0
NC 000913.3	spf	yjji		0
NC 000913.3	gcvb	glcf		0
NC 000913.3	omra	upp		0
NC 000913.3	rybb	yfjq		0
NC 000913.3	dsra	ynej		0
NC 000913.3	omrb	qued		0
NC 000913.3	rybb	ptrb		0
NC 000913.3	dsra	ogrk		0
NC 000913.3	gcvb	nrdb		0
NC 000913.3	omrb	proq		0
NC 000913.3	rybb	exbd		0
NC 000913.3	rybb	rsma		0
NC 000913.3	rybb	ybjl		0
NC 000913.3	rybb	yeiq		0
NC 000913.3	dsra	csge		0
NC 000913.3	dsra	yhav		0
NC 000913.3	omra	yece		0
NC 000913.3	oxys	gspm		0
NC 000913.3	ryhb	yqhd		0
NC 000913.3	omrb	yohc		0
NC 000913.3	rybb	gada		0
NC 000913.3	rybb	ycik		0
NC 000913.3	omrb	ybjm		0
NC 000913.3	dsra	melr		0
NC 000913.3	oxys	ykfc		0
NC 000913.3	spf	ybcq		0
NC 000913.3	gcvb	cynt		0
NC 000913.3	omrb	yiho		0
NC 000913.3	spf	rffh		0
NC 000913.3	omra	gspf		0
NC 000913.3	omrb	tar		0
NC 000913.3	oxys	xapr		0
NC 000913.3	oxys	yegi		0
NC 000913.3	rybb	hyca		0
NC 000913.3	dsra	hscb		0
NC 000913.3	gcvb	sped		0
NC 000913.3	spf	amtb		0
NC 000913.3	istr	kdgk		0
NC 000913.3	rybb	rnlb		0
NC 000913.3	rybb	srmb		0
NC 000913.3	fnrs	ldtd		0
NC 000913.3	gcvb	yghr		0
NC 000913.3	rybb	bcsg		0
NC 000913.3	rybb	yadi		0
NC 000913.3	rybb	yqhg		0
NC 000913.3	gcvb	rutd		0
NC 000913.3	mica	tdcb		0
NC 000913.3	omrb	artm		0
NC 000913.3	rybb	sfsa		0
NC 000913.3	spf	glnh		0
NC 000913.3	gcvb	yhfu		0
NC 000913.3	omra	ygjv		0
NC 000913.3	ryhb	nuog		0
NC 000913.3	fnrs	ftsw		0
NC 000913.3	gcvb	trer		0
NC 000913.3	mica	yqaa		0
NC 000913.3	ryhb	cueo		0
NC 000913.3	fnrs	rpoe		0
NC 000913.3	gcvb	yeey		0
NC 000913.3	omrb	lptb		0
NC 000913.3	spf	yhhy		0
NC 000913.3	gcvb	norv		0
NC 000913.3	spf	nans		0
NC 000913.3	oxys	ybhg		0
NC 000913.3	rpra	ynek		0
NC 000913.3	ryhb	gcvt		0
NC 000913.3	dsra	ytfq		0
NC 000913.3	gcvb	gltp		0
NC 000913.3	omra	mlab		0
NC 000913.3	omrb	glpg		0
NC 000913.3	sgrs	yfbu		0
NC 000913.3	arcz	yafv		0
NC 000913.3	oxys	ugpb		0
NC 000913.3	spf	phes		0
NC 000913.3	fnrs	glga		0
NC 000913.3	fnrs	hyfc		0
NC 000913.3	gcvb	lsrc		0
NC 000913.3	gcvb	yeje		0
NC 000913.3	omra	enta		0
NC 000913.3	omra	yhjc		0
NC 000913.3	gcvb	nrff		0
NC 000913.3	gcvb	rsta		0
NC 000913.3	gcvb	wzye		0
NC 000913.3	arcz	rsua		0
NC 000913.3	dsra	paaa		0
NC 000913.3	omrb	dinj		0
NC 000913.3	gcvb	ascg		0
NC 000913.3	gcvb	gsib		0
NC 000913.3	gcvb	nary		0
NC 000913.3	dsra	yffr		0
NC 000913.3	gcvb	cysq		0
NC 000913.3	oxys	ycjw		0
NC 000913.3	arcz	tsr		0
NC 000913.3	gcvb	hofm		0
NC 000913.3	gcvb	potc		0
NC 000913.3	rybb	nudl		0
NC 000913.3	micc	hdeb		0
NC 000913.3	micc	ycit		0
NC 000913.3	oxys	ydcl		0
NC 000913.3	dsra	dsbb		0
NC 000913.3	gcvb	tors		0
NC 000913.3	mica	mdh		0
NC 000913.3	micc	ylbg		0
NC 000913.3	rybb	nrdr		0
NC 000913.3	fnrs	pnp		0
NC 000913.3	omra	tqsa		0
NC 000913.3	ryhb	acrd		0
NC 000913.3	arcz	pdeh		0
NC 000913.3	omrb	pyrf		0
NC 000913.3	rybb	prmb		0
NC 000913.3	spf	narl		0
NC 000913.3	gcvb	hcha		0
NC 000913.3	omrb	thid		0
NC 000913.3	omrb	yoaf		0
NC 000913.3	spf	yehb		0
NC 000913.3	omra	rcla		0
NC 000913.3	oxys	usha		0
NC 000913.3	oxys	ycam		0
NC 000913.3	arcz	glpt		0
NC 000913.3	micc	cysk		0
NC 000913.3	rybb	sra		0
NC 000913.3	spf	yicc		0
NC 000913.3	glmz	adia		0
NC 000913.3	omrb	yihn		0
NC 000913.3	dsra	plda		0
NC 000913.3	omrb	pepq		0
NC 000913.3	ryhb	yjab		0
NC 000913.3	arcz	ycjr		0
NC 000913.3	gcvb	yeew		0
NC 000913.3	glmz	yeej		0
NC 000913.3	spf	msrc		0
NC 000913.3	fnrs	plsy		0
NC 000913.3	glmz	btub		0
NC 000913.3	rybb	ahpf		0
NC 000913.3	rybb	cysj		0
NC 000913.3	rybb	rcsa		0
NC 000913.3	rybb	tfax		0
NC 000913.3	gcvb	eutb		0
NC 000913.3	micc	glti		0
NC 000913.3	dsra	yiha		0
NC 000913.3	omra	alae		0
NC 000913.3	oxys	hipa		0
NC 000913.3	rybb	dcur		0
NC 000913.3	oxys	atoc		0
NC 000913.3	rpra	inse1		0
NC 000913.3	rpra	inse2		0
NC 000913.3	rpra	inse3		0
NC 000913.3	rpra	inse4		0
NC 000913.3	rpra	inse5		0
NC 000913.3	rybb	cbrb		0
NC 000913.3	ryhb	yqae		0
NC 000913.3	spf	zrar		0
NC 000913.3	istr	ispf		0
NC 000913.3	omrb	yeiq		0
NC 000913.3	rybb	bara		0
NC 000913.3	dsra	recn		0
NC 000913.3	dsra	ypjf		0
NC 000913.3	gcvb	kefc		0
NC 000913.3	spf	hyaa		0
NC 000913.3	omrb	norv		0
NC 000913.3	spf	waaa		0
NC 000913.3	fnrs	ccmh		0
NC 000913.3	fnrs	wzye		0
NC 000913.3	mica	bglb		0
NC 000913.3	ryhb	murf		0
NC 000913.3	ryhb	ruva		0
NC 000913.3	dsra	ykfm		0
NC 000913.3	gcvb	fbp		0
NC 000913.3	gcvb	tcyn		0
NC 000913.3	omrb	dbpa		0
NC 000913.3	ryhb	lhr		0
NC 000913.3	arcz	frwd		0
NC 000913.3	glmz	rpon		0
NC 000913.3	omrb	pdeh		0
NC 000913.3	oxys	chbc		0
NC 000913.3	spf	manx		0
NC 000913.3	dsra	ykgm		0
NC 000913.3	gcvb	pyri		0
NC 000913.3	spf	yhde		0
NC 000913.3	fnrs	arop		0
NC 000913.3	gcvb	zupt		0
NC 000913.3	glmz	aaer		0
NC 000913.3	rpra	ymfd		0
NC 000913.3	ryhb	thih		0
NC 000913.3	cyar	tyrp		0
NC 000913.3	dsra	coad		0
NC 000913.3	rybb	trpb		0
NC 000913.3	ryhb	hda		0
NC 000913.3	spf	fkpa		0
NC 000913.3	omrb	yfgm		0
NC 000913.3	sgrs	yfdq		0
NC 000913.3	fnrs	argt		0
NC 000913.3	rybb	speb		0
NC 000913.3	rybb	yddw		0
NC 000913.3	gcvb	ynai		0
NC 000913.3	gcvb	ynee		0
NC 000913.3	omrb	cca		0
NC 000913.3	omrb	ygfb		0
NC 000913.3	rybb	sapf		0
NC 000913.3	rybb	yiak		0
NC 000913.3	spf	yiaw		0
NC 000913.3	mica	gspf		0
NC 000913.3	spf	sgbh		0
NC 000913.3	rybb	mete		0
NC 000913.3	dsra	yche		0
NC 000913.3	rybb	igaa		0
NC 000913.3	ryhb	pdxa		0
NC 000913.3	ryhb	purn		0
NC 000913.3	arcz	dapa		0
NC 000913.3	gcvb	yhhw		0
NC 000913.3	arcz	miab		0
NC 000913.3	fnrs	yegi		0
NC 000913.3	glmz	opgb		0
NC 000913.3	omrb	holb		0
NC 000913.3	omrb	hslu		0
NC 000913.3	omrb	yead		0
NC 000913.3	omrb	ykfc		0
NC 000913.3	rybb	appa		0
NC 000913.3	gcvb	kpta		0
NC 000913.3	rybb	hscc		0
NC 000913.3	dsra	meta		0
NC 000913.3	omrb	degq		0
NC 000913.3	rybb	prlc		0
NC 000913.3	spf	yqjd		0
NC 000913.3	dsra	sera		0
NC 000913.3	gcvb	dnaa		0
NC 000913.3	rybb	ygia		0
NC 000913.3	spf	yhbp		0
NC 000913.3	arcz	ypda		0
NC 000913.3	gcvb	rihb		0
NC 000913.3	spf	dapf		0
NC 000913.3	arcz	nudf		0
NC 000913.3	gcvb	ente		0
NC 000913.3	mica	ndh		0
NC 000913.3	omrb	phor		0
NC 000913.3	arcz	ribb		0
NC 000913.3	dsra	ydck		0
NC 000913.3	omrb	metf		0
NC 000913.3	fnrs	rpob		0
NC 000913.3	gcvb	ycjy		0
NC 000913.3	mica	adhe		0
NC 000913.3	dsra	ycfk		0
NC 000913.3	dsra	ygin		0
NC 000913.3	micc	male		0
NC 000913.3	omra	dgcz		0
NC 000913.3	rybb	fadm		0
NC 000913.3	dsra	yhhq		0
NC 000913.3	fnrs	kup		0
NC 000913.3	gcvb	gfce		0
NC 000913.3	rybb	uact		0
NC 000913.3	spf	ggt		0
NC 000913.3	spf	melb		0
NC 000913.3	dsra	yfcp		0
NC 000913.3	gcvb	appa		0
NC 000913.3	omrb	tdcg		0
NC 000913.3	rybb	ilve		0
NC 000913.3	dsra	dps		0
NC 000913.3	gcvb	mrca		0
NC 000913.3	gcvb	nei		0
NC 000913.3	omra	yiha		0
NC 000913.3	rybb	ykgo		0
NC 000913.3	ryhb	rhle		0
NC 000913.3	mica	alsb		0
NC 000913.3	omrb	ybbj		0
NC 000913.3	omrb	yrbl		0
NC 000913.3	rybb	sucb		0
NC 000913.3	gcvb	adic		0
NC 000913.3	micc	rpsb		0
NC 000913.3	omrb	recd		0
NC 000913.3	rybb	cusr		0
NC 000913.3	rybb	chbc		0
NC 000913.3	rybb	ycbx		0
NC 000913.3	omrb	nuoa		0
NC 000913.3	rybb	yhgf		0
NC 000913.3	ryhb	rhol		0
NC 000913.3	spf	sapb		0
NC 000913.3	micc	yfgg		0
NC 000913.3	spf	gspf		0
NC 000913.3	dsra	ycgz		0
NC 000913.3	omrb	orn		0
NC 000913.3	rybb	rihb		0
NC 000913.3	arcz	stfr		0
NC 000913.3	fnrs	bira		0
NC 000913.3	oxys	dpib		0
NC 000913.3	rybb	dxr		0
NC 000913.3	gcvb	bglb		0
NC 000913.3	omra	thil		0
NC 000913.3	oxys	dcrb		0
NC 000913.3	rybb	yfil		0
NC 000913.3	rybb	yiao		0
NC 000913.3	ryhb	csda		0
NC 000913.3	fnrs	yehb		0
NC 000913.3	omrb	arga		0
NC 000913.3	cyar	yeeo		0
NC 000913.3	gcvb	hcar		0
NC 000913.3	rybb	yeiw		0
NC 000913.3	rydc	yffq		0
NC 000913.3	ryhb	yahj		0
NC 000913.3	dsra	aspa		0
NC 000913.3	omra	mdab		0
NC 000913.3	rybb	yecn		0
NC 000913.3	rybb	arae		0
NC 000913.3	rybb	yjjp		0
NC 000913.3	ryhb	ytfl		0
NC 000913.3	fnrs	argp		0
NC 000913.3	omra	mtla		0
NC 000913.3	ryhb	adk		0
NC 000913.3	arcz	elbb		0
NC 000913.3	dsra	aspc		0
NC 000913.3	fnrs	dhar		0
NC 000913.3	gcvb	acef		0
NC 000913.3	mica	gspd		0
NC 000913.3	oxys	yecr		0
NC 000913.3	spf	mreb		0
NC 000913.3	gcvb	ycea		0
NC 000913.3	omrb	thrs		0
NC 000913.3	gcvb	ybiu		0
NC 000913.3	ryhb	trpd		0
NC 000913.3	dsra	mscl		0
NC 000913.3	omrb	malq		0
NC 000913.3	ryhb	clpa		0
NC 000913.3	oxys	rimj		0
NC 000913.3	fnrs	rsd		0
NC 000913.3	gcvb	glga		0
NC 000913.3	arcz	yhaj		0
NC 000913.3	rybb	pote		0
NC 000913.3	omrb	yafv		0
NC 000913.3	rybb	rhab		0
NC 000913.3	dsra	sdhb		0
NC 000913.3	omrb	purc		0
NC 000913.3	oxys	wzzb		0
NC 000913.3	gcvb	yqhc		0
NC 000913.3	oxys	lptc		0
NC 000913.3	rybb	yffr		0
NC 000913.3	rybb	fbab		0
NC 000913.3	fnrs	dtpa		0
NC 000913.3	oxys	csrd		0
NC 000913.3	oxys	ydes		0
NC 000913.3	rybb	yger		0
NC 000913.3	dsra	flge		0
NC 000913.3	omrb	pdek		0
NC 000913.3	fnrs	ppnn		0
NC 000913.3	omra	prob		0
NC 000913.3	omra	yhid		0
NC 000913.3	fnrs	zwf		0
NC 000913.3	gcvb	accc		0
NC 000913.3	dsra	ecpr		0
NC 000913.3	dsra	yigg		0
NC 000913.3	gcvb	bcp		0
NC 000913.3	omra	flif		0
NC 000913.3	rpra	artj		0
NC 000913.3	arcz	arag		0
NC 000913.3	arcz	rdgb		0
NC 000913.3	omrb	alaa		0
NC 000913.3	omrb	mrp		0
NC 000913.3	arcz	iscs		0
NC 000913.3	gcvb	pdei		0
NC 000913.3	omra	moda		0
NC 000913.3	rybb	cyoe		0
NC 000913.3	rybb	irap		0
NC 000913.3	rybb	pfld		0
NC 000913.3	ryhb	ydci		0
NC 000913.3	arcz	aqpz		0
NC 000913.3	rydc	melb		0
NC 000913.3	omrb	ycjp		0
NC 000913.3	rpra	mine		0
NC 000913.3	spf	flgl		0
NC 000913.3	dsra	glf		0
NC 000913.3	gcvb	zwf		0
NC 000913.3	rpra	yejg		0
NC 000913.3	gcvb	fecr		0
NC 000913.3	gcvb	yihg		0
NC 000913.3	omra	ycjn		0
NC 000913.3	oxys	envr		0
NC 000913.3	ryhb	fdx		0
NC 000913.3	spf	aaex		0
NC 000913.3	arcz	hisa		0
NC 000913.3	fnrs	vals		0
NC 000913.3	rybb	yqha		0
NC 000913.3	ryhb	wcak		0
NC 000913.3	gcvb	ymfa		0
NC 000913.3	omra	yhdz		0
NC 000913.3	fnrs	rlma		0
NC 000913.3	rybb	rcla		0
NC 000913.3	dsra	manz		0
NC 000913.3	dsra	rcda		0
NC 000913.3	dsra	ynfq		0
NC 000913.3	fnrs	sbma		0
NC 000913.3	spf	hxpb		0
NC 000913.3	gcvb	fdhe		0
NC 000913.3	arcz	yhbu		0
NC 000913.3	istr	puub		0
NC 000913.3	spf	ahpc		0
NC 000913.3	gcvb	ycjs		0
NC 000913.3	gcvb	yegx		0
NC 000913.3	micc	yjbt		0
NC 000913.3	omrb	ubig		0
NC 000913.3	ryhb	tmca		0
NC 000913.3	gcvb	hflx		0
NC 000913.3	gcvb	ssea		0
NC 000913.3	glmz	lpxc		0
NC 000913.3	spf	yfdo		0
NC 000913.3	gcvb	ybhr		0
NC 000913.3	omrb	potf		0
NC 000913.3	rybb	irad		0
NC 000913.3	omrb	sana		0
NC 000913.3	omrb	umud		0
NC 000913.3	gcvb	ydhc		0
NC 000913.3	omrb	ylbf		0
NC 000913.3	oxys	emta		0
NC 000913.3	oxys	ydaw		0
NC 000913.3	ryhb	gutq		0
NC 000913.3	gcvb	gdx		0
NC 000913.3	oxys	ykic		0
NC 000913.3	oxys	yncg		0
NC 000913.3	gcvb	lole		0
NC 000913.3	omrb	gsta		0
NC 000913.3	omrb	hyac		0
NC 000913.3	gcvb	kdsd		0
NC 000913.3	gcvb	ydhb		0
NC 000913.3	rybb	pspf		0
NC 000913.3	omrb	fdoh		0
NC 000913.3	spf	laci		0
NC 000913.3	spf	trea		0
NC 000913.3	omrb	rpoc		0
NC 000913.3	omra	nnr		0
NC 000913.3	omrb	yeir		0
NC 000913.3	rybb	rpss		0
NC 000913.3	rybb	yfen		0
NC 000913.3	gcvb	ppdd		0
NC 000913.3	gcvb	ycfh		0
NC 000913.3	oxys	ydda		0
NC 000913.3	ryhb	trpb		0
NC 000913.3	spf	yhim		0
NC 000913.3	dsra	glta		0
NC 000913.3	micc	sped		0
NC 000913.3	rybb	rpsq		0
NC 000913.3	omrb	fimg		0
NC 000913.3	rybb	yhdx		0
NC 000913.3	arcz	beta		0
NC 000913.3	arcz	livf		0
NC 000913.3	gcvb	rela		0
NC 000913.3	ryhb	wzb		0
NC 000913.3	fnrs	pdea		0
NC 000913.3	gcvb	dnac		0
NC 000913.3	gcvb	efp		0
NC 000913.3	omra	ygdd		0
NC 000913.3	sgrs	metc		0
NC 000913.3	spf	plsx		0
NC 000913.3	gcvb	rssb		0
NC 000913.3	oxys	otsb		0
NC 000913.3	mica	lgot		0
NC 000913.3	omra	yqef		0
NC 000913.3	oxys	ydie		0
NC 000913.3	sgrs	pdxk		0
NC 000913.3	fnrs	yjff		0
NC 000913.3	gcvb	alsc		0
NC 000913.3	gcvb	csir		0
NC 000913.3	gcvb	rata		0
NC 000913.3	spf	hemc		0
NC 000913.3	fnrs	purf		0
NC 000913.3	omrb	narv		0
NC 000913.3	rybb	ymfm		0
NC 000913.3	sgrs	emra		0
NC 000913.3	sgrs	xylb		0
NC 000913.3	sgrs	ymgd		0
NC 000913.3	spf	menf		0
NC 000913.3	dsra	mltf		0
NC 000913.3	gcvb	prpc		0
NC 000913.3	spf	aat		0
NC 000913.3	spf	ycgj		0
NC 000913.3	omra	ftsx		0
NC 000913.3	rybb	leud		0
NC 000913.3	rybb	yqhc		0
NC 000913.3	ryhb	nudl		0
NC 000913.3	dsra	tsf		0
NC 000913.3	omra	livm		0
NC 000913.3	omrb	dusb		0
NC 000913.3	rsex	nrdb		0
NC 000913.3	spf	spef		0
NC 000913.3	dsra	yehe		0
NC 000913.3	omra	era		0
NC 000913.3	omra	hemg		0
NC 000913.3	omra	hflk		0
NC 000913.3	omrb	ydav		0
NC 000913.3	oxys	yghr		0
NC 000913.3	arcz	carb		0
NC 000913.3	dsra	def		0
NC 000913.3	fnrs	fepa		0
NC 000913.3	spf	hyfb		0
NC 000913.3	dsra	yijd		0
NC 000913.3	dsra	aste		0
NC 000913.3	dsra	yffm		0
NC 000913.3	omrb	opgc		0
NC 000913.3	rybb	trud		0
NC 000913.3	fnrs	dppd		0
NC 000913.3	gcvb	yehi		0
NC 000913.3	omrb	rcla		0
NC 000913.3	spf	dmsd		0
NC 000913.3	omra	yhgn		0
NC 000913.3	gcvb	puup		0
NC 000913.3	rpra	ynbb		0
NC 000913.3	ryhb	appc		0
NC 000913.3	dsra	torz		0
NC 000913.3	omrb	nudb		0
NC 000913.3	omrb	yjjq		0
NC 000913.3	ryhb	reco		0
NC 000913.3	gcvb	sapf		0
NC 000913.3	omra	yjab		0
NC 000913.3	oxys	ligb		0
NC 000913.3	micc	lyso		0
NC 000913.3	ryhb	fima		0
NC 000913.3	arcz	arod		0
NC 000913.3	fnrs	yodd		0
NC 000913.3	omrb	kbay		0
NC 000913.3	spf	ydhq		0
NC 000913.3	dsra	ydfc		0
NC 000913.3	omra	lysp		0
NC 000913.3	spf	yddh		0
NC 000913.3	spf	yggn		0
NC 000913.3	arcz	gyra		0
NC 000913.3	dsra	ygeh		0
NC 000913.3	fnrs	ygft		0
NC 000913.3	omra	nuom		0
NC 000913.3	omrb	yffo		0
NC 000913.3	ryhb	dnae		0
NC 000913.3	ryhb	yjim		0
NC 000913.3	fnrs	bipa		0
NC 000913.3	fnrs	glns		0
NC 000913.3	gcvb	cbra		0
NC 000913.3	gcvb	yehx		0
NC 000913.3	omrb	nlpa		0
NC 000913.3	rybb	yfdm		0
NC 000913.3	omrb	pgpa		0
NC 000913.3	omrb	ybcf		0
NC 000913.3	spf	chbr		0
NC 000913.3	omra	dmsd		0
NC 000913.3	glmz	uidr		0
NC 000913.3	omrb	citt		0
NC 000913.3	oxys	yjcs		0
NC 000913.3	ryhb	mepa		0
NC 000913.3	spf	tusa		0
NC 000913.3	omrb	alac		0
NC 000913.3	omrb	murr		0
NC 000913.3	ryhb	der		0
NC 000913.3	omra	rlpa		0
NC 000913.3	omrb	hych		0
NC 000913.3	omrb	ypfh		0
NC 000913.3	dsra	dsbc		0
NC 000913.3	gcvb	ygbk		0
NC 000913.3	oxys	yhjj		0
NC 000913.3	rpra	csgc		0
NC 000913.3	rybb	insj		0
NC 000913.3	rybb	rsmh		0
NC 000913.3	sgrs	yfey		0
NC 000913.3	spf	fepb		0
NC 000913.3	gcvb	fmt		0
NC 000913.3	oxys	yqeg		0
NC 000913.3	sgrs	artp		0
NC 000913.3	dsra	btsr		0
NC 000913.3	gcvb	purm		0
NC 000913.3	omra	ysga		0
NC 000913.3	rybb	hupb		0
NC 000913.3	rybb	ycbv		0
NC 000913.3	spf	mlaa		0
NC 000913.3	fnrs	sece		0
NC 000913.3	gcvb	lpoa		0
NC 000913.3	gcvb	ybgo		0
NC 000913.3	rybb	sfsb		0
NC 000913.3	gcvb	ybib		0
NC 000913.3	gcvb	yfek		0
NC 000913.3	rybb	lsrd		0
NC 000913.3	dsra	yegh		0
NC 000913.3	gcvb	dsdc		0
NC 000913.3	gcvb	ybdm		0
NC 000913.3	omrb	nrdd		0
NC 000913.3	oxys	yjbh		0
NC 000913.3	oxys	ynek		0
NC 000913.3	rybb	pstb		0
NC 000913.3	sgrs	npr		0
NC 000913.3	dsra	lpxc		0
NC 000913.3	fnrs	ftsk		0
NC 000913.3	omrb	aceb		0
NC 000913.3	fnrs	sufe		0
NC 000913.3	gcvb	yjfy		0
NC 000913.3	mica	flda		0
NC 000913.3	omra	ycjw		0
NC 000913.3	rybb	truc		0
NC 000913.3	ryhb	yfil		0
NC 000913.3	spf	norv		0
NC 000913.3	dsra	ldte		0
NC 000913.3	ryhb	murp		0
NC 000913.3	sgrs	chaa		0
NC 000913.3	spf	gpr		0
NC 000913.3	spf	ribb		0
NC 000913.3	gcvb	waag		0
NC 000913.3	oxys	uidr		0
NC 000913.3	fnrs	mqo		0
NC 000913.3	gcvb	glpc		0
NC 000913.3	gcvb	nuob		0
NC 000913.3	spf	ydcu		0
NC 000913.3	spf	ydeq		0
NC 000913.3	arcz	pata		0
NC 000913.3	arcz	pure		0
NC 000913.3	dsra	xisr		0
NC 000913.3	rybb	rpsd		0
NC 000913.3	rybb	yffq		0
NC 000913.3	gcvb	yfen		0
NC 000913.3	gcvb	yjbb		0
NC 000913.3	mica	garl		0
NC 000913.3	omra	glce		0
NC 000913.3	oxys	ygge		0
NC 000913.3	oxys	yjch		0
NC 000913.3	rybb	btur		0
NC 000913.3	ryhb	mraz		0
NC 000913.3	dsra	fdni		0
NC 000913.3	omrb	frmb		0
NC 000913.3	ryhb	selb		0
NC 000913.3	dsra	djla		0
NC 000913.3	dsra	ghra		0
NC 000913.3	rybb	yjbh		0
NC 000913.3	omrb	yffn		0
NC 000913.3	rybb	fhla		0
NC 000913.3	spf	ydco		0
NC 000913.3	dsra	bamd		0
NC 000913.3	fnrs	plsb		0
NC 000913.3	gcvb	yadh		0
NC 000913.3	omrb	pdxi		0
NC 000913.3	fnrs	yhje		0
NC 000913.3	gcvb	fepc		0
NC 000913.3	mica	yhjd		0
NC 000913.3	dsra	yiif		0
NC 000913.3	fnrs	ppdb		0
NC 000913.3	gcvb	setb		0
NC 000913.3	spf	ynib		0
NC 000913.3	dsra	ymft		0
NC 000913.3	omrb	yadh		0
NC 000913.3	rybb	yder		0
NC 000913.3	omra	ygap		0
NC 000913.3	arcz	chac		0
NC 000913.3	omra	dsdx		0
NC 000913.3	rybb	yeae		0
NC 000913.3	omrb	mtga		0
NC 000913.3	oxys	ydiz		0
NC 000913.3	rybb	chaa		0
NC 000913.3	rydc	nhar		0
NC 000913.3	fnrs	btsr		0
NC 000913.3	gcvb	sers		0
NC 000913.3	omrb	sseb		0
NC 000913.3	arcz	pret		0
NC 000913.3	dsra	ydfg		0
NC 000913.3	gcvb	citf		0
NC 000913.3	oxys	ycfz		0
NC 000913.3	fnrs	mntr		0
NC 000913.3	omrb	ydiq		0
NC 000913.3	oxys	ybii		0
NC 000913.3	dsra	pepe		0
NC 000913.3	gcvb	ydit		0
NC 000913.3	omra	yian		0
NC 000913.3	rybb	intr		0
NC 000913.3	spf	yegl		0
NC 000913.3	dsra	ypdb		0
NC 000913.3	gcvb	wzxc		0
NC 000913.3	ryhb	prop		0
NC 000913.3	rybb	frvx		0
NC 000913.3	rybb	yaiz		0
NC 000913.3	ryhb	riha		0
NC 000913.3	dsra	nrfg		0
NC 000913.3	spf	ecpe		0
NC 000913.3	dsra	accb		0
NC 000913.3	dsra	flgn		0
NC 000913.3	gcvb	bdcr		0
NC 000913.3	gcvb	nudf		0
NC 000913.3	omrb	rapa		0
NC 000913.3	dsra	yadv		0
NC 000913.3	glmz	dgok		0
NC 000913.3	omra	ydhx		0
NC 000913.3	dsra	tcyp		0
NC 000913.3	spf	yobb		0
NC 000913.3	gcvb	dnag		0
NC 000913.3	omrb	etp		0
NC 000913.3	micc	ygew		0
NC 000913.3	oxys	ydiy		0
NC 000913.3	oxys	aded		0
NC 000913.3	rybb	yhch		0
NC 000913.3	spf	ymfl		0
NC 000913.3	micc	kch		0
NC 000913.3	omra	elfg		0
NC 000913.3	omrb	rlml		0
NC 000913.3	oxys	yggp		0
NC 000913.3	rsex	msrb		0
NC 000913.3	rybb	guab		0
NC 000913.3	rybb	yhft		0
NC 000913.3	spf	yahm		0
NC 000913.3	glmz	prfb		0
NC 000913.3	omra	ydis		0
NC 000913.3	fnrs	scpa		0
NC 000913.3	gcvb	galt		0
NC 000913.3	mcas	apag		0
NC 000913.3	rybb	yphg		0
NC 000913.3	spf	afuc		0
NC 000913.3	dsra	ybii		0
NC 000913.3	dsra	yfal		0
NC 000913.3	mica	deor		0
NC 000913.3	omrb	uspc		0
NC 000913.3	omrb	yfie		0
NC 000913.3	omrb	yqid		0
NC 000913.3	rybb	kilr		0
NC 000913.3	spf	frld		0
NC 000913.3	dsra	abpb		0
NC 000913.3	ryhb	rhab		0
NC 000913.3	gcvb	dnab		0
NC 000913.3	rybb	yedl		0
NC 000913.3	spf	adhp		0
NC 000913.3	spf	ybhd		0
NC 000913.3	omra	satp		0
NC 000913.3	dsra	yfbm		0
NC 000913.3	gcvb	yqef		0
NC 000913.3	ryhb	truc		0
NC 000913.3	spf	rluf		0
NC 000913.3	dsra	fic		0
NC 000913.3	gcvb	yedj		0
NC 000913.3	rybb	ydit		0
NC 000913.3	ryhb	recj		0
NC 000913.3	spf	hcaf		0
NC 000913.3	dsra	dnak		0
NC 000913.3	omrb	srle		0
NC 000913.3	ryhb	ylcg		0
NC 000913.3	gcvb	anmk		0
NC 000913.3	gcvb	fdnh		0
NC 000913.3	gcvb	sseb		0
NC 000913.3	spf	prob		0
NC 000913.3	fnrs	nrdd		0
NC 000913.3	rybb	flk		0
NC 000913.3	dsra	nade		0
NC 000913.3	glmz	sgcr		0
NC 000913.3	oxys	arol		0
NC 000913.3	gcvb	alkb		0
NC 000913.3	gcvb	phnd		0
NC 000913.3	gcvb	sohb		0
NC 000913.3	rybb	clpp		0
NC 000913.3	rybb	elaa		0
NC 000913.3	sgrs	ybjn		0
NC 000913.3	dsra	mlc		0
NC 000913.3	spf	maze		0
NC 000913.3	dsra	mlad		0
NC 000913.3	omrb	tpia		0
NC 000913.3	rybb	tref		0
NC 000913.3	dsra	opgb		0
NC 000913.3	omrb	ychj		0
NC 000913.3	fnrs	nuog		0
NC 000913.3	omrb	yfdq		0
NC 000913.3	dsra	uspg		0
NC 000913.3	dsra	yfip		0
NC 000913.3	spf	tusb		0
NC 000913.3	arcz	fdnh		0
NC 000913.3	arcz	prpc		0
NC 000913.3	dsra	fbaa		0
NC 000913.3	gcvb	cyoe		0
NC 000913.3	mica	arsr		0
NC 000913.3	gcvb	sgcr		0
NC 000913.3	ryhb	dgok		0
NC 000913.3	gcvb	fimd		0
NC 000913.3	gcvb	yggu		0
NC 000913.3	glmz	pepd		0
NC 000913.3	mcas	ydat		0
NC 000913.3	rybb	phes		0
NC 000913.3	dsra	ynft		0
NC 000913.3	gcvb	entc		0
NC 000913.3	gcvb	ykgj		0
NC 000913.3	omra	leus		0
NC 000913.3	oxys	paoa		0
NC 000913.3	rybb	gudx		0
NC 000913.3	arcz	garr		0
NC 000913.3	arcz	purd		0
NC 000913.3	dsra	ybdk		0
NC 000913.3	gcvb	patd		0
NC 000913.3	gcvb	ychh		0
NC 000913.3	omrb	yecr		0
NC 000913.3	gcvb	fliz		0
NC 000913.3	rybb	trxa		0
NC 000913.3	rybb	yhet		0
NC 000913.3	gcvb	ybgs		0
NC 000913.3	omrb	xdhc		0
NC 000913.3	mica	flhc		0
NC 000913.3	oxys	agp		0
NC 000913.3	dsra	ycik		0
NC 000913.3	fnrs	yciq		0
NC 000913.3	omra	ycct		0
NC 000913.3	rybb	gltp		0
NC 000913.3	ryhb	lptb		0
NC 000913.3	dsra	ycix		0
NC 000913.3	fnrs	ydcj		0
NC 000913.3	mica	napc		0
NC 000913.3	omra	yehi		0
NC 000913.3	oxys	serc		0
NC 000913.3	ryhb	paag		0
NC 000913.3	dsra	ralr		0
NC 000913.3	omrb	ilvd		0
NC 000913.3	spf	ftse		0
NC 000913.3	spf	ubif		0
NC 000913.3	arcz	purm		0
NC 000913.3	mica	yida		0
NC 000913.3	omra	menb		0
NC 000913.3	rybb	agp		0
NC 000913.3	dsra	yfib		0
NC 000913.3	gcvb	yacc		0
NC 000913.3	gcvb	ydhq		0
NC 000913.3	omrb	flit		0
NC 000913.3	oxys	yehm		0
NC 000913.3	rpra	yffr		0
NC 000913.3	rybb	hypa		0
NC 000913.3	mica	agai		0
NC 000913.3	oxys	tolq		0
NC 000913.3	rybb	rpma		0
NC 000913.3	rybb	ppha		0
NC 000913.3	spf	potc		0
NC 000913.3	dsra	appy		0
NC 000913.3	omrb	gard		0
NC 000913.3	spf	pand		0
NC 000913.3	micc	ycgn		0
NC 000913.3	omrb	ylbe		0
NC 000913.3	omrb	waac		0
NC 000913.3	fnrs	sdab		0
NC 000913.3	gcvb	rfbb		0
NC 000913.3	fnrs	metn		0
NC 000913.3	omrb	norr		0
NC 000913.3	arcz	flil		0
NC 000913.3	omra	hyfg		0
NC 000913.3	omra	yecm		0
NC 000913.3	fnrs	mdte		0
NC 000913.3	omrb	essq		0
NC 000913.3	rybb	yejm		0
NC 000913.3	spf	hyi		0
NC 000913.3	mica	yibq		0
NC 000913.3	omrb	pdei		0
NC 000913.3	rybb	rplv		0
NC 000913.3	rybb	rsea		0
NC 000913.3	dsra	rrrq		0
NC 000913.3	dsra	tsx		0
NC 000913.3	omra	sdac		0
NC 000913.3	oxys	ydau		0
NC 000913.3	cyar	melb		0
NC 000913.3	gcvb	rpoh		0
NC 000913.3	ryhb	gudd		0
NC 000913.3	spf	thie		0
NC 000913.3	spf	yggl		0
NC 000913.3	dsra	ydiq		0
NC 000913.3	mica	sppa		0
NC 000913.3	oxys	ytfp		0
NC 000913.3	rybb	ynfo		0
NC 000913.3	fnrs	lrha		0
NC 000913.3	spf	alld		0
NC 000913.3	dsra	ybey		0
NC 000913.3	rybb	mred		0
NC 000913.3	dsra	eco		0
NC 000913.3	dsra	yddm		0
NC 000913.3	dsra	ygjv		0
NC 000913.3	mica	greb		0
NC 000913.3	omrb	yagp		0
NC 000913.3	ryhb	rsma		0
NC 000913.3	dsra	yjtd		0
NC 000913.3	spf	mals		0
NC 000913.3	dsra	racc		0
NC 000913.3	gcvb	nhoa		0
NC 000913.3	istr	astc		0
NC 000913.3	omrb	lspa		0
NC 000913.3	spf	mlab		0
NC 000913.3	gcvb	metn		0
NC 000913.3	gcvb	ydhu		0
NC 000913.3	rybb	astb		0
NC 000913.3	sgrs	rcna		0
NC 000913.3	dsra	yaip		0
NC 000913.3	dsra	nagb		0
NC 000913.3	gcvb	ycho		0
NC 000913.3	rydc	yieh		0
NC 000913.3	cyar	ygeh		0
NC 000913.3	dsra	fbp		0
NC 000913.3	gcvb	ccmg		0
NC 000913.3	oxys	cysm		0
NC 000913.3	spf	yhjy		0
NC 000913.3	dsra	sufe		0
NC 000913.3	fnrs	ydhc		0
NC 000913.3	omrb	hslv		0
NC 000913.3	fnrs	ompr		0
NC 000913.3	gcvb	taua		0
NC 000913.3	gcvb	yjin		0
NC 000913.3	omra	rclr		0
NC 000913.3	omrb	yaiw		0
NC 000913.3	oxys	ogt		0
NC 000913.3	rybb	ddpb		0
NC 000913.3	rybb	ynji		0
NC 000913.3	dsra	pbpg		0
NC 000913.3	istr	pria		0
NC 000913.3	omra	yqea		0
NC 000913.3	gcvb	ypfg		0
NC 000913.3	ryhb	ycgb		0
NC 000913.3	arcz	hyci		0
NC 000913.3	gcvb	yjig		0
NC 000913.3	omrb	yidb		0
NC 000913.3	spf	ybex		0
NC 000913.3	omra	ispu		0
NC 000913.3	ryhb	cnu		0
NC 000913.3	ryhb	yegq		0
NC 000913.3	spf	otsb		0
NC 000913.3	arcz	prpd		0
NC 000913.3	gcvb	ttdb		0
NC 000913.3	omra	dham		0
NC 000913.3	rybb	dead		0
NC 000913.3	arcz	mela		0
NC 000913.3	gcvb	ugpe		0
NC 000913.3	omrb	ydga		0
NC 000913.3	oxys	bira		0
NC 000913.3	rybb	rplc		0
NC 000913.3	rybb	plsb		0
NC 000913.3	spf	glpe		0
NC 000913.3	rybb	zape		0
NC 000913.3	omra	fryc		0
NC 000913.3	rybb	yjgm		0
NC 000913.3	gcvb	exbb		0
NC 000913.3	ryhb	fece		0
NC 000913.3	spf	yghr		0
NC 000913.3	gcvb	ilvy		0
NC 000913.3	omra	fdoh		0
NC 000913.3	rybb	ghra		0
NC 000913.3	spf	lola		0
NC 000913.3	fnrs	mltg		0
NC 000913.3	mica	mipa		0
NC 000913.3	oxys	yfgd		0
NC 000913.3	sgrs	mltg		0
NC 000913.3	spf	yjit		0
NC 000913.3	spf	pdea		0
NC 000913.3	micc	rplu		0
NC 000913.3	sgrs	nuob		0
NC 000913.3	gcvb	yheu		0
NC 000913.3	micc	rfbd		0
NC 000913.3	spf	fdnh		0
NC 000913.3	spf	yiao		0
NC 000913.3	dsra	ycin		0
NC 000913.3	dsra	rfft		0
NC 000913.3	dsra	ydfi		0
NC 000913.3	dsra	yeee		0
NC 000913.3	mica	yehi		0
NC 000913.3	rybb	yihx		0
NC 000913.3	gcvb	cusr		0
NC 000913.3	mica	dxr		0
NC 000913.3	sgrs	yecf		0
NC 000913.3	rybb	dbpa		0
NC 000913.3	arcz	hole		0
NC 000913.3	dsra	ghxq		0
NC 000913.3	dsra	modf		0
NC 000913.3	fnrs	pcnb		0
NC 000913.3	gcvb	amic		0
NC 000913.3	gcvb	yige		0
NC 000913.3	oxys	rcsa		0
NC 000913.3	spf	flgk		0
NC 000913.3	sgrs	grea		0
NC 000913.3	omrb	atoa		0
NC 000913.3	rybb	hslv		0
NC 000913.3	rybb	ymfh		0
NC 000913.3	cyar	waaj		0
NC 000913.3	dsra	wza		0
NC 000913.3	gcvb	yfip		0
NC 000913.3	mica	nada		0
NC 000913.3	dsra	pepd		0
NC 000913.3	fnrs	pdxb		0
NC 000913.3	ryhb	rlmi		0
NC 000913.3	fnrs	prc		0
NC 000913.3	gcvb	ompr		0
NC 000913.3	gcvb	rsxg		0
NC 000913.3	gcvb	ybjc		0
NC 000913.3	omrb	pine		0
NC 000913.3	arcz	yqgf		0
NC 000913.3	gcvb	srld		0
NC 000913.3	omra	uidr		0
NC 000913.3	sgrs	quef		0
NC 000913.3	spf	nhoa		0
NC 000913.3	omrb	yfaz		0
NC 000913.3	oxys	casc		0
NC 000913.3	oxys	yafk		0
NC 000913.3	fnrs	yjbh		0
NC 000913.3	omrb	psie		0
NC 000913.3	rybb	rpsl		0
NC 000913.3	arcz	afuc		0
NC 000913.3	dsra	btue		0
NC 000913.3	omrb	yhhx		0
NC 000913.3	ryhb	norv		0
NC 000913.3	gcvb	yfcs		0
NC 000913.3	dsra	crp		0
NC 000913.3	dsra	galp		0
NC 000913.3	fnrs	ygjv		0
NC 000913.3	omrb	ompw		0
NC 000913.3	glmz	ybgd		0
NC 000913.3	arcz	ruvb		0
NC 000913.3	gcvb	ynjf		0
NC 000913.3	omrb	glnk		0
NC 000913.3	omrb	ymfh		0
NC 000913.3	ryhb	uhpc		0
NC 000913.3	fnrs	zipa		0
NC 000913.3	rybb	yfch		0
NC 000913.3	rybb	znua		0
NC 000913.3	spf	hypt		0
NC 000913.3	arcz	mdtb		0
NC 000913.3	gcvb	comr		0
NC 000913.3	gcvb	nlpc		0
NC 000913.3	omra	murc		0
NC 000913.3	omrb	yjjw		0
NC 000913.3	dsra	ldcc		0
NC 000913.3	gcvb	ygin		0
NC 000913.3	mica	fadl		0
NC 000913.3	ryhb	infb		0
NC 000913.3	spf	gspd		0
NC 000913.3	dsra	fadr		0
NC 000913.3	omra	yfez		0
NC 000913.3	spf	bola		0
NC 000913.3	gcvb	lrha		0
NC 000913.3	rybb	rfbx		0
NC 000913.3	ryhb	aas		0
NC 000913.3	mica	nemr		0
NC 000913.3	spf	efp		0
NC 000913.3	oxys	mlic		0
NC 000913.3	fnrs	asps		0
NC 000913.3	omrb	tata		0
NC 000913.3	spf	ydcj		0
NC 000913.3	gcvb	mglc		0
NC 000913.3	gcvb	ygjv		0
NC 000913.3	arcz	cysm		0
NC 000913.3	omra	phop		0
NC 000913.3	oxys	nlpa		0
NC 000913.3	oxys	yahd		0
NC 000913.3	oxys	ymfn		0
NC 000913.3	spf	abga		0
NC 000913.3	oxys	dgod		0
NC 000913.3	rybb	eutc		0
NC 000913.3	fnrs	gale		0
NC 000913.3	gcvb	atoa		0
NC 000913.3	micc	dcua		0
NC 000913.3	spf	dppb		0
NC 000913.3	omrb	pspg		0
NC 000913.3	rybb	uida		0
NC 000913.3	gcvb	osmf		0
NC 000913.3	omra	glgc		0
NC 000913.3	oxys	dcm		0
NC 000913.3	dsra	sohb		0
NC 000913.3	omra	decr		0
NC 000913.3	oxys	casb		0
NC 000913.3	ryhb	lpxc		0
NC 000913.3	oxys	yiiq		0
NC 000913.3	arcz	murd		0
NC 000913.3	gcvb	ftsw		0
NC 000913.3	micc	sers		0
NC 000913.3	spf	rclc		0
NC 000913.3	dsra	bglf		0
NC 000913.3	gcvb	lgot		0
NC 000913.3	oxys	ycin		0
NC 000913.3	spf	moda		0
NC 000913.3	arcz	ugpc		0
NC 000913.3	fnrs	tyrr		0
NC 000913.3	omrb	puru		0
NC 000913.3	omrb	yicg		0
NC 000913.3	arcz	dbpa		0
NC 000913.3	ryhb	gcvp		0
NC 000913.3	dsra	pldb		0
NC 000913.3	rybb	aat		0
NC 000913.3	dsra	ccmh		0
NC 000913.3	fnrs	prma		0
NC 000913.3	gcvb	prea		0
NC 000913.3	gcvb	spee		0
NC 000913.3	oxys	yjfi		0
NC 000913.3	spf	frwc		0
NC 000913.3	dsra	mrdb		0
NC 000913.3	mica	yggc		0
NC 000913.3	spf	dkga		0
NC 000913.3	spf	ygdq		0
NC 000913.3	omrb	insj		0
NC 000913.3	dsra	rela		0
NC 000913.3	dsra	nadk		0
NC 000913.3	rpra	ycfz		0
NC 000913.3	rybb	yiat		0
NC 000913.3	spf	yfif		0
NC 000913.3	ryhb	ispb		0
NC 000913.3	arcz	deoa		0
NC 000913.3	gcvb	naph		0
NC 000913.3	omrb	ygce		0
NC 000913.3	rybb	yqjg		0
NC 000913.3	ryhb	envz		0
NC 000913.3	gcvb	tfad		0
NC 000913.3	omrb	yphc		0
NC 000913.3	ryhb	meni		0
NC 000913.3	oxys	etk		0
NC 000913.3	oxys	ybff		0
NC 000913.3	rybb	ubic		0
NC 000913.3	sgrs	ycif		0
NC 000913.3	oxys	pyrd		0
NC 000913.3	arcz	hisd		0
NC 000913.3	istr	uvrd		0
NC 000913.3	omrb	acka		0
NC 000913.3	omrb	yggp		0
NC 000913.3	arcz	rsmj		0
NC 000913.3	spf	clps		0
NC 000913.3	spf	waap		0
NC 000913.3	arcz	ffh		0
NC 000913.3	gcvb	coda		0
NC 000913.3	oxys	hyca		0
NC 000913.3	glmz	ogrk		0
NC 000913.3	omrb	prfc		0
NC 000913.3	rpra	tomb		0
NC 000913.3	rybb	flha		0
NC 000913.3	dsra	ybix		0
NC 000913.3	gcvb	acph		0
NC 000913.3	glmz	nusb		0
NC 000913.3	omrb	smf		0
NC 000913.3	spf	yedf		0
NC 000913.3	spf	yjin		0
NC 000913.3	arcz	kdpc		0
NC 000913.3	gcvb	yfce		0
NC 000913.3	omra	yqgf		0
NC 000913.3	oxys	bdca		0
NC 000913.3	omrb	yiac		0
NC 000913.3	rybb	gmk		0
NC 000913.3	fnrs	otsa		0
NC 000913.3	gcvb	insa4		0
NC 000913.3	rybb	exut		0
NC 000913.3	rydc	ydet		0
NC 000913.3	fnrs	uvrd		0
NC 000913.3	omrb	amtb		0
NC 000913.3	omrb	ydit		0
NC 000913.3	rybb	ynej		0
NC 000913.3	spf	kup		0
NC 000913.3	gcvb	rdgb		0
NC 000913.3	glmz	lptd		0
NC 000913.3	rpra	yqaa		0
NC 000913.3	rybb	pdxk		0
NC 000913.3	dsra	arop		0
NC 000913.3	gcvb	bipa		0
NC 000913.3	omra	ybav		0
NC 000913.3	cyar	emre		0
NC 000913.3	micc	pspa		0
NC 000913.3	rybb	ssua		0
NC 000913.3	spf	yjih		0
NC 000913.3	gcvb	ycib		0
NC 000913.3	omra	irad		0
NC 000913.3	spf	bcr		0
NC 000913.3	dsra	thya		0
NC 000913.3	micc	pinq		0
NC 000913.3	omrb	prs		0
NC 000913.3	omrb	tort		0
NC 000913.3	rybb	ymfk		0
NC 000913.3	sgrs	qseg		0
NC 000913.3	spf	casa		0
NC 000913.3	dsra	exut		0
NC 000913.3	omrb	yhbs		0
NC 000913.3	rybb	ribb		0
NC 000913.3	ryhb	paba		0
NC 000913.3	gcvb	yger		0
NC 000913.3	arcz	gltb		0
NC 000913.3	gcvb	yhdx		0
NC 000913.3	micc	kilr		0
NC 000913.3	omrb	ycdy		0
NC 000913.3	oxys	yiba		0
NC 000913.3	spf	ybjn		0
NC 000913.3	gcvb	tus		0
NC 000913.3	oxys	ular		0
NC 000913.3	spf	cdh		0
NC 000913.3	gcvb	tord		0
NC 000913.3	omrb	mrca		0
NC 000913.3	spf	ycbk		0
NC 000913.3	arcz	ugpq		0
NC 000913.3	gcvb	yjfl		0
NC 000913.3	mica	sdac		0
NC 000913.3	omrb	rho		0
NC 000913.3	rybb	frma		0
NC 000913.3	gcvb	gudd		0
NC 000913.3	gcvb	hemy		0
NC 000913.3	rybb	yzcx		0
NC 000913.3	istr	mcba		0
NC 000913.3	omra	gadb		0
NC 000913.3	spf	cpob		0
NC 000913.3	glmz	meni		0
NC 000913.3	omrb	fimd		0
NC 000913.3	sgrs	yfjf		0
NC 000913.3	spf	pepe		0
NC 000913.3	gcvb	moda		0
NC 000913.3	glmz	fpr		0
NC 000913.3	glmz	mraz		0
NC 000913.3	omrb	ente		0
NC 000913.3	omrb	glne		0
NC 000913.3	rybb	glsa		0
NC 000913.3	spf	glvc		0
NC 000913.3	omrb	satp		0
NC 000913.3	omrb	yhid		0
NC 000913.3	rybb	ybab		0
NC 000913.3	oxys	ptrb		0
NC 000913.3	rybb	cura		0
NC 000913.3	sgrs	yafe		0
NC 000913.3	spf	chaa		0
NC 000913.3	arcz	acs		0
NC 000913.3	omrb	nade		0
NC 000913.3	rybb	cnox		0
NC 000913.3	ryhb	dcyd		0
NC 000913.3	gcvb	rada		0
NC 000913.3	dsra	hemb		0
NC 000913.3	gcvb	yheo		0
NC 000913.3	ryhb	hyfd		0
NC 000913.3	arcz	vals		0
NC 000913.3	dsra	ydhl		0
NC 000913.3	gcvb	glnp		0
NC 000913.3	gcvb	rhab		0
NC 000913.3	arcz	ybjq		0
NC 000913.3	arcz	yiep		0
NC 000913.3	gcvb	dhar		0
NC 000913.3	gcvb	yzgl		0
NC 000913.3	omrb	trma		0
NC 000913.3	gcvb	nhar		0
NC 000913.3	omra	gspo		0
NC 000913.3	oxys	sufb		0
NC 000913.3	ryhb	mdtb		0
NC 000913.3	arcz	hiss		0
NC 000913.3	gcvb	greb		0
NC 000913.3	gcvb	tatd		0
NC 000913.3	omra	yphf		0
NC 000913.3	omrb	ybhl		0
NC 000913.3	oxys	fucp		0
NC 000913.3	ryhb	taub		0
NC 000913.3	arcz	pncc		0
NC 000913.3	dsra	talb		0
NC 000913.3	dsra	yqjg		0
NC 000913.3	gcvb	alsb		0
NC 000913.3	rybb	paae		0
NC 000913.3	dsra	recc		0
NC 000913.3	gcvb	fece		0
NC 000913.3	omrb	ybco		0
NC 000913.3	ryhb	cusb		0
NC 000913.3	gcvb	yqhg		0
NC 000913.3	sgrs	ydaw		0
NC 000913.3	spf	gltf		0
NC 000913.3	gcvb	ghra		0
NC 000913.3	omra	ycfl		0
NC 000913.3	oxys	moca		0
NC 000913.3	omra	djlb		0
NC 000913.3	gcvb	gntu		0
NC 000913.3	mica	rho		0
NC 000913.3	omra	yebk		0
NC 000913.3	oxys	cyse		0
NC 000913.3	ryhb	edd		0
NC 000913.3	ryhb	paaj		0
NC 000913.3	dsra	sdhe		0
NC 000913.3	gcvb	gmk		0
NC 000913.3	gcvb	udk		0
NC 000913.3	rydc	rnlb		0
NC 000913.3	ryhb	ispa		0
NC 000913.3	spf	stpa		0
NC 000913.3	arcz	yhfx		0
NC 000913.3	gcvb	pqia		0
NC 000913.3	omrb	pgi		0
NC 000913.3	rybb	ybhm		0
NC 000913.3	arcz	args		0
NC 000913.3	dsra	fabi		0
NC 000913.3	fnrs	ansp		0
NC 000913.3	fnrs	yfir		0
NC 000913.3	gcvb	meph		0
NC 000913.3	micc	ahpc		0
NC 000913.3	sgrs	tam		0
NC 000913.3	gcvb	arad		0
NC 000913.3	gcvb	yhak		0
NC 000913.3	omra	nsrr		0
NC 000913.3	omrb	fbab		0
NC 000913.3	sgrs	yajg		0
NC 000913.3	fnrs	tsga		0
NC 000913.3	gcvb	ampd		0
NC 000913.3	oxys	ftsi		0
NC 000913.3	gcvb	yjtd		0
NC 000913.3	spf	yihm		0
NC 000913.3	gcvb	fau		0
NC 000913.3	omrb	oppd		0
NC 000913.3	rpra	fusa		0
NC 000913.3	spf	cara		0
NC 000913.3	spf	yjjv		0
NC 000913.3	rybb	nhab		0
NC 000913.3	ryhb	bamb		0
NC 000913.3	oxys	emry		0
NC 000913.3	gcvb	rpla		0
NC 000913.3	ryhb	cdd		0
NC 000913.3	sgrs	yiep		0
NC 000913.3	arcz	aas		0
NC 000913.3	gcvb	cobt		0
NC 000913.3	omrb	glga		0
NC 000913.3	ryhb	yhdp		0
NC 000913.3	arcz	acea		0
NC 000913.3	gcvb	arca		0
NC 000913.3	gcvb	moae		0
NC 000913.3	gcvb	ygdg		0
NC 000913.3	istr	tsab		0
NC 000913.3	spf	ydga		0
NC 000913.3	spf	yjem		0
NC 000913.3	spf	yihv		0
NC 000913.3	dsra	queg		0
NC 000913.3	dsra	znuc		0
NC 000913.3	omra	mals		0
NC 000913.3	rydc	djlb		0
NC 000913.3	cyar	ypjb		0
NC 000913.3	dsra	rffm		0
NC 000913.3	dsra	wbbk		0
NC 000913.3	dsra	ydcf		0
NC 000913.3	gcvb	tolb		0
NC 000913.3	gcvb	yqea		0
NC 000913.3	rybb	uvrb		0
NC 000913.3	rybb	yeeo		0
NC 000913.3	fnrs	flgh		0
NC 000913.3	oxys	fadm		0
NC 000913.3	rybb	fsab		0
NC 000913.3	rybb	mtla		0
NC 000913.3	rybb	rara		0
NC 000913.3	spf	phnl		0
NC 000913.3	fnrs	mtlr		0
NC 000913.3	fnrs	yfip		0
NC 000913.3	oxys	ykgh		0
NC 000913.3	rybb	ibpa		0
NC 000913.3	rybb	nuof		0
NC 000913.3	dsra	yggx		0
NC 000913.3	gcvb	rcla		0
NC 000913.3	glmz	ydhj		0
NC 000913.3	mica	ycbx		0
NC 000913.3	omra	mnat		0
NC 000913.3	rybb	sgcx		0
NC 000913.3	ryhb	prfb		0
NC 000913.3	sgrs	nemr		0
NC 000913.3	dsra	glms		0
NC 000913.3	dsra	yfek		0
NC 000913.3	fnrs	seca		0
NC 000913.3	gcvb	yphb		0
NC 000913.3	gcvb	coaa		0
NC 000913.3	omrb	moeb		0
NC 000913.3	rybb	ular		0
NC 000913.3	rybb	entd		0
NC 000913.3	ryhb	kdpe		0
NC 000913.3	spf	wzzb		0
NC 000913.3	rybb	chea		0
NC 000913.3	sgrs	slma		0
NC 000913.3	gcvb	ispb		0
NC 000913.3	gcvb	yffb		0
NC 000913.3	omra	glpa		0
NC 000913.3	fnrs	eama		0
NC 000913.3	fnrs	lptg		0
NC 000913.3	micc	yfdq		0
NC 000913.3	omrb	pdea		0
NC 000913.3	ryhb	cyss		0
NC 000913.3	ryhb	grca		0
NC 000913.3	spf	purn		0
NC 000913.3	glmz	gspd		0
NC 000913.3	omrb	mali		0
NC 000913.3	omrb	yfco		0
NC 000913.3	sgrs	yibl		0
NC 000913.3	omrb	osme		0
NC 000913.3	fnrs	bioh		0
NC 000913.3	fnrs	xerd		0
NC 000913.3	gcvb	yjen		0
NC 000913.3	rybb	poth		0
NC 000913.3	dsra	ytca		0
NC 000913.3	oxys	yeay		0
NC 000913.3	arcz	phnj		0
NC 000913.3	rybb	rple		0
NC 000913.3	fnrs	blc		0
NC 000913.3	gcvb	frub		0
NC 000913.3	omra	beti		0
NC 000913.3	rpra	feta		0
NC 000913.3	rybb	cyob		0
NC 000913.3	spf	cobc		0
NC 000913.3	spf	ilvn		0
NC 000913.3	arcz	glda		0
NC 000913.3	dsra	rnlb		0
NC 000913.3	gcvb	ftsz		0
NC 000913.3	mica	topa		0
NC 000913.3	ryhb	asps		0
NC 000913.3	dsra	mdab		0
NC 000913.3	gcvb	epmc		0
NC 000913.3	gcvb	gutm		0
NC 000913.3	gcvb	rsmh		0
NC 000913.3	glmz	psd		0
NC 000913.3	glmz	qsec		0
NC 000913.3	omrb	yaer		0
NC 000913.3	fnrs	mtr		0
NC 000913.3	fnrs	rapa		0
NC 000913.3	gcvb	rihc		0
NC 000913.3	oxys	arfb		0
NC 000913.3	oxys	nrfa		0
NC 000913.3	gcvb	tolr		0
NC 000913.3	oxys	rseb		0
NC 000913.3	ryhb	thpr		0
NC 000913.3	spf	ilvy		0
NC 000913.3	micc	ycft		0
NC 000913.3	dsra	ppnn		0
NC 000913.3	fnrs	yfbv		0
NC 000913.3	rybb	ygbj		0
NC 000913.3	arcz	mali		0
NC 000913.3	dsra	yhdy		0
NC 000913.3	omrb	nrdr		0
NC 000913.3	spf	pdec		0
NC 000913.3	spf	yebe		0
NC 000913.3	arcz	gard		0
NC 000913.3	gcvb	kdud		0
NC 000913.3	omrb	higa		0
NC 000913.3	spf	tcyn		0
NC 000913.3	gcvb	emra		0
NC 000913.3	rybb	pyrc		0
NC 000913.3	sgrs	ygfs		0
NC 000913.3	spf	meni		0
NC 000913.3	fnrs	rsmb		0
NC 000913.3	gcvb	ydjm		0
NC 000913.3	omra	ppsa		0
NC 000913.3	omrb	cybb		0
NC 000913.3	omrb	ytjc		0
NC 000913.3	rybb	rpon		0
NC 000913.3	rydc	galu		0
NC 000913.3	gcvb	chip		0
NC 000913.3	rpra	dosc		0
NC 000913.3	cyar	ymce		0
NC 000913.3	dsra	clpa		0
NC 000913.3	rybb	yeii		0
NC 000913.3	spf	mscs		0
NC 000913.3	spf	ygim		0
NC 000913.3	omra	garl		0
NC 000913.3	arcz	rffg		0
NC 000913.3	fnrs	tusd		0
NC 000913.3	mica	ycjn		0
NC 000913.3	oxys	chps		0
NC 000913.3	oxys	recf		0
NC 000913.3	gcvb	sspa		0
NC 000913.3	omrb	ygiw		0
NC 000913.3	mica	daca		0
NC 000913.3	oxys	setc		0
NC 000913.3	gcvb	elfg		0
NC 000913.3	omrb	wzc		0
NC 000913.3	omrb	yciv		0
NC 000913.3	ryhb	flic		0
NC 000913.3	arcz	frlc		0
NC 000913.3	fnrs	yrbg		0
NC 000913.3	omrb	hded		0
NC 000913.3	gcvb	ydio		0
NC 000913.3	sgrs	gpp		0
NC 000913.3	dsra	asns		0
NC 000913.3	omra	ygcr		0
NC 000913.3	rybb	frdb		0
NC 000913.3	spf	coad		0
NC 000913.3	gcvb	bioh		0
NC 000913.3	mcas	dinj		0
NC 000913.3	omrb	phea		0
NC 000913.3	ryhb	phet		0
NC 000913.3	spf	ydet		0
NC 000913.3	gcvb	tala		0
NC 000913.3	omrb	narp		0
NC 000913.3	cyar	plig		0
NC 000913.3	dsra	udk		0
NC 000913.3	gcvb	dusa		0
NC 000913.3	oxys	yedp		0
NC 000913.3	spf	rlmm		0
NC 000913.3	dsra	ygbe		0
NC 000913.3	fnrs	otsb		0
NC 000913.3	gcvb	yhid		0
NC 000913.3	omrb	ygcr		0
NC 000913.3	omrb	ynej		0
NC 000913.3	dsra	yjbj		0
NC 000913.3	rybb	gcl		0
NC 000913.3	rybb	ycdu		0
NC 000913.3	ryhb	ycbj		0
NC 000913.3	omra	uact		0
NC 000913.3	spf	osme		0
NC 000913.3	arcz	nuoi		0
NC 000913.3	dsra	yjfc		0
NC 000913.3	rybb	held		0
NC 000913.3	rybb	hism		0
NC 000913.3	micc	alsb		0
NC 000913.3	omrb	mokc		0
NC 000913.3	omrb	hcad		0
NC 000913.3	ryhb	ecpc		0
NC 000913.3	omrb	yjir		0
NC 000913.3	oxys	tori		0
NC 000913.3	rybb	ybaq		0
NC 000913.3	ryhb	ydgh		0
NC 000913.3	spf	tap		0
NC 000913.3	spf	ycdy		0
NC 000913.3	oxys	tap		0
NC 000913.3	rpra	tdca		0
NC 000913.3	arcz	mnga		0
NC 000913.3	dsra	mltc		0
NC 000913.3	gcvb	zrar		0
NC 000913.3	omrb	crfc		0
NC 000913.3	ryhb	dfp		0
NC 000913.3	ryhb	rpsa		0
NC 000913.3	gcvb	sdha		0
NC 000913.3	rybb	hupa		0
NC 000913.3	rybb	ynbc		0
NC 000913.3	ryhb	asla		0
NC 000913.3	omrb	hisj		0
NC 000913.3	rybb	ydhw		0
NC 000913.3	fnrs	nari		0
NC 000913.3	omrb	sodc		0
NC 000913.3	rybb	kdud		0
NC 000913.3	ryhb	ybjj		0
NC 000913.3	spf	gmhb		0
NC 000913.3	fnrs	secy		0
NC 000913.3	omrb	lpxp		0
NC 000913.3	rybb	ptsn		0
NC 000913.3	gcvb	ymfn		0
NC 000913.3	mica	cuta		0
NC 000913.3	ryhb	hypa		0
NC 000913.3	spf	ucpa		0
NC 000913.3	spf	ybel		0
NC 000913.3	spf	glpq		0
NC 000913.3	spf	yfca		0
NC 000913.3	omrb	yzcx		0
NC 000913.3	rybb	rimj		0
NC 000913.3	ryhb	sapa		0
NC 000913.3	omra	gph		0
NC 000913.3	rybb	tatc		0
NC 000913.3	rybb	trmd		0
NC 000913.3	ryhb	dgce		0
NC 000913.3	sgrs	epta		0
NC 000913.3	spf	pine		0
NC 000913.3	arcz	epma		0
NC 000913.3	rybb	ycia		0
NC 000913.3	oxys	ykgg		0
NC 000913.3	gcvb	phob		0
NC 000913.3	micc	dnak		0
NC 000913.3	sgrs	zur		0
NC 000913.3	arcz	ulae		0
NC 000913.3	dsra	yqcc		0
NC 000913.3	fnrs	suca		0
NC 000913.3	rybb	paah		0
NC 000913.3	rybb	waah		0
NC 000913.3	ryhb	ndk		0
NC 000913.3	dsra	pfld		0
NC 000913.3	gcvb	ygev		0
NC 000913.3	rpra	yebb		0
NC 000913.3	rybb	eutd		0
NC 000913.3	arcz	clpp		0
NC 000913.3	dsra	yheu		0
NC 000913.3	gcvb	mnmc		0
NC 000913.3	oxys	chip		0
NC 000913.3	spf	osmy		0
NC 000913.3	dsra	zras		0
NC 000913.3	mica	yihs		0
NC 000913.3	omrb	rbsd		0
NC 000913.3	oxys	yagl		0
NC 000913.3	ryhb	decr		0
NC 000913.3	arcz	kdpb		0
NC 000913.3	omra	moaa		0
NC 000913.3	rybb	mltd		0
NC 000913.3	rybb	ybhg		0
NC 000913.3	spf	artj		0
NC 000913.3	omrb	mdab		0
NC 000913.3	rybb	ilvm		0
NC 000913.3	arcz	yfca		0
NC 000913.3	fnrs	trkh		0
NC 000913.3	gcvb	nimt		0
NC 000913.3	oxys	rcsf		0
NC 000913.3	rybb	pgm		0
NC 000913.3	spf	feta		0
NC 000913.3	spf	quec		0
NC 000913.3	gcvb	bsma		0
NC 000913.3	rybb	mine		0
NC 000913.3	spf	hisp		0
NC 000913.3	dsra	mlta		0
NC 000913.3	dsra	yjja		0
NC 000913.3	gcvb	glcd		0
NC 000913.3	omrb	folk		0
NC 000913.3	omrb	folm		0
NC 000913.3	omrb	yjga		0
NC 000913.3	rpra	ynji		0
NC 000913.3	rybb	hflk		0
NC 000913.3	ryhb	lolc		0
NC 000913.3	spf	holb		0
NC 000913.3	cyar	ybcm		0
NC 000913.3	dsra	uhpt		0
NC 000913.3	fnrs	pgpc		0
NC 000913.3	omra	tktb		0
NC 000913.3	ryhb	thrc		0
NC 000913.3	fnrs	ygfs		0
NC 000913.3	gcvb	yjdf		0
NC 000913.3	omra	pyrd		0
NC 000913.3	ryhb	gyra		0
NC 000913.3	dsra	kdui		0
NC 000913.3	omra	cusa		0
NC 000913.3	oxys	ybdr		0
NC 000913.3	arcz	pepb		0
NC 000913.3	arcz	recd		0
NC 000913.3	rydc	bglh		0
NC 000913.3	spf	rimk		0
NC 000913.3	cyar	yiaa		0
NC 000913.3	fnrs	gltk		0
NC 000913.3	omra	hfld		0
NC 000913.3	rybb	rph		0
NC 000913.3	rybb	uidr		0
NC 000913.3	spf	yfch		0
NC 000913.3	omra	cobc		0
NC 000913.3	spf	paob		0
NC 000913.3	spf	yejg		0
NC 000913.3	dsra	appx		0
NC 000913.3	ryhb	cysp		0
NC 000913.3	spf	entd		0
NC 000913.3	dsra	plsx		0
NC 000913.3	dsra	yicl		0
NC 000913.3	fnrs	yich		0
NC 000913.3	gcvb	araa		0
NC 000913.3	gcvb	glpg		0
NC 000913.3	gcvb	xylr		0
NC 000913.3	dsra	infa		0
NC 000913.3	dsra	rbn		0
NC 000913.3	dsra	ymgf		0
NC 000913.3	mica	ybdn		0
NC 000913.3	rydc	irad		0
NC 000913.3	spf	flig		0
NC 000913.3	fnrs	yjah		0
NC 000913.3	spf	nuof		0
NC 000913.3	cyar	yffq		0
NC 000913.3	dsra	yaeq		0
NC 000913.3	gcvb	baer		0
NC 000913.3	gcvb	ttca		0
NC 000913.3	istr	recf		0
NC 000913.3	oxys	yccm		0
NC 000913.3	rybb	ydde		0
NC 000913.3	sgrs	ycek		0
NC 000913.3	fnrs	arae		0
NC 000913.3	gcvb	bcsb		0
NC 000913.3	omra	hsca		0
NC 000913.3	cyar	trkg		0
NC 000913.3	glmz	blc		0
NC 000913.3	omrb	ygcq		0
NC 000913.3	rybb	sbcc		0
NC 000913.3	ryhb	ygfk		0
NC 000913.3	spf	coae		0
NC 000913.3	fnrs	yhjx		0
NC 000913.3	mica	rimo		0
NC 000913.3	mica	ular		0
NC 000913.3	omrb	mtlr		0
NC 000913.3	omrb	yfae		0
NC 000913.3	omrb	yjgm		0
NC 000913.3	fnrs	alla		0
NC 000913.3	fnrs	fhua		0
NC 000913.3	gcvb	higa		0
NC 000913.3	gcvb	hisb		0
NC 000913.3	omra	ecpe		0
NC 000913.3	oxys	insq		0
NC 000913.3	ryhb	cca		0
NC 000913.3	gcvb	dcp		0
NC 000913.3	gcvb	yqga		0
NC 000913.3	mica	yjbd		0
NC 000913.3	rybb	tcyp		0
NC 000913.3	dsra	yger		0
NC 000913.3	omrb	nfrb		0
NC 000913.3	ryhb	recr		0
NC 000913.3	ryhb	mlab		0
NC 000913.3	spf	ynjb		0
NC 000913.3	arcz	yciu		0
NC 000913.3	dsra	pden		0
NC 000913.3	glmz	ydib		0
NC 000913.3	fnrs	yeey		0
NC 000913.3	gcvb	yjgh		0
NC 000913.3	mica	yjji		0
NC 000913.3	micc	rbsd		0
NC 000913.3	omra	argp		0
NC 000913.3	arcz	xdhd		0
NC 000913.3	fnrs	galf		0
NC 000913.3	omra	rlmf		0
NC 000913.3	ryhb	comr		0
NC 000913.3	fnrs	glnk		0
NC 000913.3	rybb	ihfb		0
NC 000913.3	arcz	uxub		0
NC 000913.3	fnrs	clpx		0
NC 000913.3	spf	yafy		0
NC 000913.3	omrb	cpxr		0
NC 000913.3	ryhb	nusa		0
NC 000913.3	gcvb	cheb		0
NC 000913.3	rybb	rhar		0
NC 000913.3	spf	arah		0
NC 000913.3	gcvb	hslv		0
NC 000913.3	gcvb	pdxj		0
NC 000913.3	gcvb	ybeu		0
NC 000913.3	ryhb	metg		0
NC 000913.3	fnrs	tora		0
NC 000913.3	rybb	ybhi		0
NC 000913.3	spf	ompw		0
NC 000913.3	dsra	yqgc		0
NC 000913.3	gcvb	ylii		0
NC 000913.3	rybb	cvra		0
NC 000913.3	rybb	mtga		0
NC 000913.3	gcvb	prpb		0
NC 000913.3	glmz	paoa		0
NC 000913.3	oxys	rlmf		0
NC 000913.3	rybb	fadj		0
NC 000913.3	rybb	yijo		0
NC 000913.3	rybb	zur		0
NC 000913.3	omra	mtlr		0
NC 000913.3	ryhb	bepa		0
NC 000913.3	rybb	pagp		0
NC 000913.3	ryhb	wecc		0
NC 000913.3	gcvb	ygcr		0
NC 000913.3	rybb	aldb		0
NC 000913.3	arcz	eutd		0
NC 000913.3	arcz	yhfu		0
NC 000913.3	dsra	mtld		0
NC 000913.3	omra	sufc		0
NC 000913.3	rybb	rluf		0
NC 000913.3	ryhb	glns		0
NC 000913.3	gcvb	talb		0
NC 000913.3	omra	rluc		0
NC 000913.3	omra	yjjw		0
NC 000913.3	ryhb	yggf		0
NC 000913.3	spf	skp		0
NC 000913.3	spf	ycal		0
NC 000913.3	arcz	yihd		0
NC 000913.3	gcvb	fdx		0
NC 000913.3	rpra	pphb		0
NC 000913.3	rybb	plda		0
NC 000913.3	fnrs	fxsa		0
NC 000913.3	gcvb	nuoa		0
NC 000913.3	rybb	tsae		0
NC 000913.3	dsra	dgcf		0
NC 000913.3	spf	hcac		0
NC 000913.3	gcvb	yfjp		0
NC 000913.3	omrb	pfla		0
NC 000913.3	rybb	aaeb		0
NC 000913.3	sgrs	fadk		0
NC 000913.3	spf	yhhs		0
NC 000913.3	micc	psif		0
NC 000913.3	omrb	ivy		0
NC 000913.3	ryhb	fhua		0
NC 000913.3	gcvb	clpp		0
NC 000913.3	omrb	glgp		0
NC 000913.3	oxys	mcra		0
NC 000913.3	gcvb	pdef		0
NC 000913.3	spf	yzgl		0
NC 000913.3	gcvb	ftsp		0
NC 000913.3	rybb	tam		0
NC 000913.3	dsra	yjab		0
NC 000913.3	oxys	gspc		0
NC 000913.3	spf	trpr		0
NC 000913.3	arcz	hslo		0
NC 000913.3	rybb	rffg		0
NC 000913.3	omrb	soxr		0
NC 000913.3	ryhb	gudx		0
NC 000913.3	ryhb	ydbh		0
NC 000913.3	omra	nrfd		0
NC 000913.3	rpra	ygdt		0
NC 000913.3	rybb	ypda		0
NC 000913.3	spf	yjfl		0
NC 000913.3	dsra	pdxy		0
NC 000913.3	glmz	ygex		0
NC 000913.3	rpra	elad		0
NC 000913.3	rybb	yjem		0
NC 000913.3	rydc	ais		0
NC 000913.3	spf	fecr		0
NC 000913.3	fnrs	coda		0
NC 000913.3	omrb	aas		0
NC 000913.3	omrb	yffm		0
NC 000913.3	ryhb	hslr		0
NC 000913.3	spf	thig		0
NC 000913.3	arcz	pbpg		0
NC 000913.3	dsra	ykgh		0
NC 000913.3	dsra	yoab		0
NC 000913.3	gcvb	iaaa		0
NC 000913.3	gcvb	mmup		0
NC 000913.3	dsra	xyle		0
NC 000913.3	fnrs	ybez		0
NC 000913.3	oxys	yhbp		0
NC 000913.3	spf	can		0
NC 000913.3	spf	lpxt		0
NC 000913.3	mica	gltp		0
NC 000913.3	rpra	hdea		0
NC 000913.3	rybb	kdgt		0
NC 000913.3	spf	coaa		0
NC 000913.3	arcz	putp		0
NC 000913.3	omrb	alla		0
NC 000913.3	omrb	tolb		0
NC 000913.3	rybb	fimc		0
NC 000913.3	spf	ydiy		0
NC 000913.3	spf	yiig		0
NC 000913.3	fnrs	ynjf		0
NC 000913.3	oxys	ydfg		0
NC 000913.3	gcvb	secd		0
NC 000913.3	omra	rsmc		0
NC 000913.3	dsra	secb		0
NC 000913.3	gcvb	cyoa		0
NC 000913.3	omra	isph		0
NC 000913.3	rpra	melb		0
NC 000913.3	rpra	pdeg		0
NC 000913.3	arcz	damx		0
NC 000913.3	mica	seca		0
NC 000913.3	mica	yeiq		0
NC 000913.3	spf	lhgo		0
NC 000913.3	spf	nrfc		0
NC 000913.3	mica	ydhv		0
NC 000913.3	sgrs	oxc		0
NC 000913.3	omrb	srka		0
NC 000913.3	rpra	cas3		0
NC 000913.3	gcvb	lola		0
NC 000913.3	gcvb	yeig		0
NC 000913.3	omrb	uvra		0
NC 000913.3	sgrs	ydga		0
NC 000913.3	arcz	pepn		0
NC 000913.3	arcz	udp		0
NC 000913.3	dsra	fucu		0
NC 000913.3	fnrs	hisq		0
NC 000913.3	gcvb	ycbz		0
NC 000913.3	omrb	ybdj		0
NC 000913.3	spf	ycik		0
NC 000913.3	gcvb	paax		0
NC 000913.3	rybb	insh1		0
NC 000913.3	rybb	insh10		0
NC 000913.3	rybb	insh11		0
NC 000913.3	rybb	insh2		0
NC 000913.3	rybb	insh21		0
NC 000913.3	rybb	insh3		0
NC 000913.3	rybb	insh4		0
NC 000913.3	rybb	insh7		0
NC 000913.3	rybb	insh8		0
NC 000913.3	rybb	insh9		0
NC 000913.3	dsra	ppx		0
NC 000913.3	omrb	mtn		0
NC 000913.3	fnrs	mdtn		0
NC 000913.3	omrb	yqgd		0
NC 000913.3	rybb	ydet		0
NC 000913.3	ryhb	hcxa		0
NC 000913.3	dsra	yebf		0
NC 000913.3	omra	proy		0
NC 000913.3	oxys	kdpc		0
NC 000913.3	rpra	yfbn		0
NC 000913.3	spf	smrb		0
NC 000913.3	dsra	tolq		0
NC 000913.3	rybb	mokc		0
NC 000913.3	rydc	abpa		0
NC 000913.3	gcvb	pgpb		0
NC 000913.3	omrb	secg		0
NC 000913.3	rsex	mioc		0
NC 000913.3	rybb	cspi		0
NC 000913.3	gcvb	gspg		0
NC 000913.3	rybb	yaai		0
NC 000913.3	ryhb	cho		0
NC 000913.3	fnrs	yfjq		0
NC 000913.3	gcvb	yafk		0
NC 000913.3	omra	asps		0
NC 000913.3	omra	yncj		0
NC 000913.3	rybb	yaio		0
NC 000913.3	fnrs	ccma		0
NC 000913.3	mica	gntk		0
NC 000913.3	dsra	slma		0
NC 000913.3	dsra	xsea		0
NC 000913.3	omra	hyfc		0
NC 000913.3	omrb	lpxt		0
NC 000913.3	fnrs	flip		0
NC 000913.3	arcz	metg		0
NC 000913.3	arcz	ybhf		0
NC 000913.3	omra	tolr		0
NC 000913.3	omrb	rsmb		0
NC 000913.3	spf	mray		0
NC 000913.3	arcz	cpsg		0
NC 000913.3	arcz	hyad		0
NC 000913.3	dsra	gpp		0
NC 000913.3	gcvb	quec		0
NC 000913.3	gcvb	trma		0
NC 000913.3	arcz	yaip		0
NC 000913.3	dsra	oppd		0
NC 000913.3	gcvb	aat		0
NC 000913.3	sgrs	flij		0
NC 000913.3	omra	opgg		0
NC 000913.3	oxys	lsra		0
NC 000913.3	dsra	stpa		0
NC 000913.3	glmz	rpob		0
NC 000913.3	micc	tcyp		0
NC 000913.3	ryhb	tesa		0
NC 000913.3	dsra	ycii		0
NC 000913.3	fnrs	lnt		0
NC 000913.3	gcvb	yahi		0
NC 000913.3	oxys	tag		0
NC 000913.3	rybb	hyfa		0
NC 000913.3	arcz	mukf		0
NC 000913.3	micc	tsf		0
NC 000913.3	rpra	yiab		0
NC 000913.3	rybb	nuoi		0
NC 000913.3	omrb	hslo		0
NC 000913.3	rybb	bamc		0
NC 000913.3	rybb	frub		0
NC 000913.3	omra	waag		0
NC 000913.3	rybb	dicc		0
NC 000913.3	arcz	mhpf		0
NC 000913.3	gcvb	yfgd		0
NC 000913.3	omra	glts		0
NC 000913.3	ryhb	galt		0
NC 000913.3	spf	rplc		0
NC 000913.3	omrb	yqha		0
NC 000913.3	gcvb	bett		0
NC 000913.3	spf	ompl		0
NC 000913.3	dsra	yjfn		0
NC 000913.3	gcvb	nudl		0
NC 000913.3	gcvb	soda		0
NC 000913.3	gcvb	tuse		0
NC 000913.3	spf	yihg		0
NC 000913.3	gcvb	insg		0
NC 000913.3	omra	entd		0
NC 000913.3	oxys	etp		0
NC 000913.3	rybb	acph		0
NC 000913.3	rybb	etp		0
NC 000913.3	dsra	rcna		0
NC 000913.3	gcvb	btuc		0
NC 000913.3	rybb	cusc		0
NC 000913.3	ryhb	oppd		0
NC 000913.3	sgrs	ypdb		0
NC 000913.3	gcvb	fumc		0
NC 000913.3	gcvb	moaa		0
NC 000913.3	omra	yjce		0
NC 000913.3	rybb	yehp		0
NC 000913.3	rybb	phor		0
NC 000913.3	gcvb	arom		0
NC 000913.3	omrb	fhud		0
NC 000913.3	omrb	tnaa		0
NC 000913.3	spf	yadh		0
NC 000913.3	fnrs	mdtb		0
NC 000913.3	gcvb	glts		0
NC 000913.3	omra	yfbk		0
NC 000913.3	ryhb	aceb		0
NC 000913.3	ryhb	mlad		0
NC 000913.3	dsra	nhaa		0
NC 000913.3	gcvb	qsec		0
NC 000913.3	sgrs	recc		0
NC 000913.3	gcvb	csid		0
NC 000913.3	gcvb	menh		0
NC 000913.3	micc	rrrd		0
NC 000913.3	omra	uvrb		0
NC 000913.3	rybb	rlma		0
NC 000913.3	arcz	yphb		0
NC 000913.3	omrb	pyrc		0
NC 000913.3	rpra	ybcn		0
NC 000913.3	rybb	ynbd		0
NC 000913.3	rpra	ymgf		0
NC 000913.3	arcz	malf		0
NC 000913.3	sgrs	pabb		0
NC 000913.3	spf	ompa		0
NC 000913.3	gcvb	yije		0
NC 000913.3	omra	ycfp		0
NC 000913.3	rpra	tfap		0
NC 000913.3	rybb	yagl		0
NC 000913.3	arcz	srle		0
NC 000913.3	dsra	gudd		0
NC 000913.3	gcvb	hema		0
NC 000913.3	omra	lyso		0
NC 000913.3	omra	yghs		0
NC 000913.3	omrb	yfau		0
NC 000913.3	rpra	yehc		0
NC 000913.3	ryhb	uxua		0
NC 000913.3	spf	hisi		0
NC 000913.3	fnrs	yhbe		0
NC 000913.3	rybb	trkh		0
NC 000913.3	spf	yeea		0
NC 000913.3	omrb	yfdy		0
NC 000913.3	sgrs	phop		0
NC 000913.3	spf	eutq		0
NC 000913.3	omra	nrdh		0
NC 000913.3	arcz	dusc		0
NC 000913.3	fnrs	arnd		0
NC 000913.3	fnrs	mdtl		0
NC 000913.3	omra	nfi		0
NC 000913.3	omrb	ilvm		0
NC 000913.3	fnrs	trka		0
NC 000913.3	oxys	fece		0
NC 000913.3	rybb	faba		0
NC 000913.3	arcz	insf1		0
NC 000913.3	arcz	insf2		0
NC 000913.3	arcz	insf3		0
NC 000913.3	arcz	insf4		0
NC 000913.3	arcz	insf5		0
NC 000913.3	dsra	rplp		0
NC 000913.3	micc	gspb		0
NC 000913.3	omra	pdeb		0
NC 000913.3	ryhb	rep		0
NC 000913.3	spf	dnan		0
NC 000913.3	dsra	cpxa		0
NC 000913.3	glmz	glgp		0
NC 000913.3	dsra	rluc		0
NC 000913.3	mica	pmrd		0
NC 000913.3	rybb	tqsa		0
NC 000913.3	gcvb	ydcj		0
NC 000913.3	omra	atpe		0
NC 000913.3	oxys	tamb		0
NC 000913.3	spf	tpia		0
NC 000913.3	rpra	csgf		0
NC 000913.3	rybb	ygbk		0
NC 000913.3	sgrs	yfcf		0
NC 000913.3	gcvb	crr		0
NC 000913.3	spf	mazf		0
NC 000913.3	spf	rnlb		0
NC 000913.3	spf	yhfs		0
NC 000913.3	gcvb	ahr		0
NC 000913.3	gcvb	ycac		0
NC 000913.3	spf	ents		0
NC 000913.3	arcz	sela		0
NC 000913.3	mcas	srlb		0
NC 000913.3	mica	fhua		0
NC 000913.3	omrb	ycaq		0
NC 000913.3	rybb	yggw		0
NC 000913.3	arcz	acnb		0
NC 000913.3	dsra	chiq		0
NC 000913.3	glmz	rnb		0
NC 000913.3	mica	aspa		0
NC 000913.3	omrb	trxa		0
NC 000913.3	rybb	ycgj		0
NC 000913.3	rybb	yhhq		0
NC 000913.3	spf	ybeq		0
NC 000913.3	spf	yifb		0
NC 000913.3	micc	ydhr		0
NC 000913.3	oxys	yebe		0
NC 000913.3	rybb	dhar		0
NC 000913.3	ryhb	yiha		0
NC 000913.3	dsra	amia		0
NC 000913.3	micc	rpme		0
NC 000913.3	mcas	lgor		0
NC 000913.3	mica	yaip		0
NC 000913.3	omra	lpxc		0
NC 000913.3	rydc	evga		0
NC 000913.3	fnrs	artq		0
NC 000913.3	omrb	pfld		0
NC 000913.3	rybb	tyrb		0
NC 000913.3	mcas	yafo		0
NC 000913.3	mica	yaaa		0
NC 000913.3	rybb	yjaa		0
NC 000913.3	oxys	sfmf		0
NC 000913.3	ryhb	lpxl		0
NC 000913.3	spf	murb		0
NC 000913.3	spf	yjjx		0
NC 000913.3	arcz	tatd		0
NC 000913.3	rybb	fruk		0
NC 000913.3	dsra	rpsh		0
NC 000913.3	gcvb	wcai		0
NC 000913.3	oxys	uspe		0
NC 000913.3	omra	bcsz		0
NC 000913.3	rybb	yajl		0
NC 000913.3	rybb	ydav		0
NC 000913.3	dsra	minc		0
NC 000913.3	glmz	yeag		0
NC 000913.3	micc	dtpa		0
NC 000913.3	omrb	grca		0
NC 000913.3	rpra	yhai		0
NC 000913.3	rybb	cra		0
NC 000913.3	arcz	cysu		0
NC 000913.3	fnrs	fmt		0
NC 000913.3	omra	fadm		0
NC 000913.3	rybb	sfmf		0
NC 000913.3	mica	thim		0
NC 000913.3	ryhb	gspk		0
NC 000913.3	ryhb	mdfa		0
NC 000913.3	mica	chia		0
NC 000913.3	rybb	artp		0
NC 000913.3	rydc	rfbb		0
NC 000913.3	ryhb	flgl		0
NC 000913.3	spf	ydfv		0
NC 000913.3	gcvb	yceq		0
NC 000913.3	omrb	ychn		0
NC 000913.3	ryhb	thid		0
NC 000913.3	fnrs	fold		0
NC 000913.3	omrb	ybbp		0
NC 000913.3	omrb	ydji		0
NC 000913.3	ryhb	yajr		0
NC 000913.3	mica	rsxa		0
NC 000913.3	oxys	rnla		0
NC 000913.3	spf	yggr		0
NC 000913.3	rybb	gcvt		0
NC 000913.3	dsra	yqgd		0
NC 000913.3	gcvb	dpib		0
NC 000913.3	oxys	rayt		0
NC 000913.3	micc	fbaa		0
NC 000913.3	gcvb	yidh		0
NC 000913.3	mica	sula		0
NC 000913.3	rybb	rdgc		0
NC 000913.3	ryhb	ynff		0
NC 000913.3	dsra	ygis		0
NC 000913.3	fnrs	aaex		0
NC 000913.3	omra	mdte		0
NC 000913.3	rybb	cspd		0
NC 000913.3	gcvb	ycjo		0
NC 000913.3	gcvb	yecr		0
NC 000913.3	rpra	sfmc		0
NC 000913.3	rybb	lole		0
NC 000913.3	rybb	dld		0
NC 000913.3	rybb	mrcb		0
NC 000913.3	rybb	ygea		0
NC 000913.3	omra	yief		0
NC 000913.3	rybb	purt		0
NC 000913.3	omrb	maca		0
NC 000913.3	ryhb	ygjj		0
NC 000913.3	spf	proc		0
NC 000913.3	rybb	waaa		0
NC 000913.3	oxys	gspj		0
NC 000913.3	rpra	ygcg		0
NC 000913.3	arcz	ybjc		0
NC 000913.3	istr	nfef		0
NC 000913.3	oxys	tort		0
NC 000913.3	gcvb	yeah		0
NC 000913.3	omrb	elfg		0
NC 000913.3	spf	ybcf		0
NC 000913.3	micc	yiab		0
NC 000913.3	rybb	ycbk		0
NC 000913.3	rydc	yfie		0
NC 000913.3	spf	yebk		0
NC 000913.3	dsra	arti		0
NC 000913.3	fnrs	yehw		0
NC 000913.3	gcvb	hcp		0
NC 000913.3	gcvb	ygaz		0
NC 000913.3	omra	yhcf		0
NC 000913.3	rpra	chbr		0
NC 000913.3	sgrs	gntk		0
NC 000913.3	micc	ynfo		0
NC 000913.3	spf	rsxg		0
NC 000913.3	arcz	nema		0
NC 000913.3	spf	ispd		0
NC 000913.3	fnrs	yehl		0
NC 000913.3	gcvb	yoae		0
NC 000913.3	mica	hyca		0
NC 000913.3	oxys	acps		0
NC 000913.3	rybb	lacy		0
NC 000913.3	ryhb	dnax		0
NC 000913.3	chix	ttca		0
NC 000913.3	spf	pdeh		0
NC 000913.3	mica	yraj		0
NC 000913.3	fnrs	nrdb		0
NC 000913.3	mica	cydb		0
NC 000913.3	micc	ydgh		0
NC 000913.3	omrb	hint		0
NC 000913.3	rybb	gltj		0
NC 000913.3	spf	hism		0
NC 000913.3	dsra	ypjb		0
NC 000913.3	fnrs	flil		0
NC 000913.3	gcvb	hsra		0
NC 000913.3	fnrs	panf		0
NC 000913.3	gcvb	ygcq		0
NC 000913.3	rybb	ydie		0
NC 000913.3	gcvb	sura		0
NC 000913.3	rybb	trmj		0
NC 000913.3	istr	sela		0
NC 000913.3	omra	yibf		0
NC 000913.3	spf	cysh		0
NC 000913.3	arcz	ybhs		0
NC 000913.3	omra	hcat		0
NC 000913.3	rybb	carb		0
NC 000913.3	fnrs	ycao		0
NC 000913.3	rybb	mazf		0
NC 000913.3	spf	ydfx		0
NC 000913.3	glmz	ybel		0
NC 000913.3	ryhb	pepp		0
NC 000913.3	dsra	pgi		0
NC 000913.3	dsra	secg		0
NC 000913.3	gcvb	ycha		0
NC 000913.3	oxys	wech		0
NC 000913.3	omra	murg		0
NC 000913.3	oxys	cdh		0
NC 000913.3	arcz	glcc		0
NC 000913.3	fnrs	args		0
NC 000913.3	mica	ygfk		0
NC 000913.3	mica	yiaj		0
NC 000913.3	rybb	ycft		0
NC 000913.3	spf	gaty		0
NC 000913.3	mica	abgt		0
NC 000913.3	omrb	beee		0
NC 000913.3	omrb	nanm		0
NC 000913.3	dsra	yedp		0
NC 000913.3	gcvb	fiu		0
NC 000913.3	mica	gss		0
NC 000913.3	ryhb	rffg		0
NC 000913.3	gcvb	ydga		0
NC 000913.3	omrb	ygdd		0
NC 000913.3	rybb	intf		0
NC 000913.3	ryhb	ccmf		0
NC 000913.3	fnrs	pnuc		0
NC 000913.3	gcvb	pand		0
NC 000913.3	mica	rpe		0
NC 000913.3	micc	rpsg		0
NC 000913.3	rybb	riha		0
NC 000913.3	rybb	yafd		0
NC 000913.3	omrb	eutp		0
NC 000913.3	omrb	fabb		0
NC 000913.3	arcz	eutt		0
NC 000913.3	rybb	purr		0
NC 000913.3	omrb	clsc		0
NC 000913.3	omrb	ydfj		0
NC 000913.3	gcvb	yeiq		0
NC 000913.3	omra	yjis		0
NC 000913.3	oxys	yehk		0
NC 000913.3	rpra	yqeg		0
NC 000913.3	sgrs	lapb		0
NC 000913.3	spf	ycia		0
NC 000913.3	arcz	ilva		0
NC 000913.3	dsra	cyoa		0
NC 000913.3	omra	alls		0
NC 000913.3	omrb	trpa		0
NC 000913.3	dsra	tesa		0
NC 000913.3	fnrs	ppc		0
NC 000913.3	fnrs	rffm		0
NC 000913.3	omra	ynfg		0
NC 000913.3	rybb	nrde		0
NC 000913.3	spf	ybco		0
NC 000913.3	gcvb	yifb		0
NC 000913.3	istr	taud		0
NC 000913.3	mica	pfla		0
NC 000913.3	omra	fnr		0
NC 000913.3	oxys	ecpe		0
NC 000913.3	oxys	eptc		0
NC 000913.3	rybb	mukb		0
NC 000913.3	spf	lipb		0
NC 000913.3	fnrs	yfcf		0
NC 000913.3	ryhb	ytfr		0
NC 000913.3	oxys	yefm		0
NC 000913.3	spf	dcrb		0
NC 000913.3	gcvb	ybii		0
NC 000913.3	spf	yfdq		0
NC 000913.3	spf	yfeo		0
NC 000913.3	dsra	riba		0
NC 000913.3	gcvb	opge		0
NC 000913.3	sgrs	paac		0
NC 000913.3	spf	yach		0
NC 000913.3	fnrs	mdlb		0
NC 000913.3	gcvb	ycbv		0
NC 000913.3	oxys	xsea		0
NC 000913.3	spf	flhe		0
NC 000913.3	gcvb	osme		0
NC 000913.3	mica	msck		0
NC 000913.3	oxys	taua		0
NC 000913.3	omra	hcha		0
NC 000913.3	omrb	mhpr		0
NC 000913.3	sgrs	rbn		0
NC 000913.3	rybb	yafo		0
NC 000913.3	fnrs	trub		0
NC 000913.3	gcvb	ybhc		0
NC 000913.3	oxys	caid		0
NC 000913.3	rsex	lold		0
NC 000913.3	fnrs	modf		0
NC 000913.3	gcvb	mmum		0
NC 000913.3	gcvb	yjij		0
NC 000913.3	omrb	pded		0
NC 000913.3	ryhb	fsaa		0
NC 000913.3	dsra	adeq		0
NC 000913.3	gcvb	fdoh		0
NC 000913.3	omrb	sdaa		0
NC 000913.3	rybb	hyua		0
NC 000913.3	rybb	nans		0
NC 000913.3	fnrs	ybiu		0
NC 000913.3	mica	arok		0
NC 000913.3	omrb	ribd		0
NC 000913.3	rybb	ding		0
NC 000913.3	fnrs	kilr		0
NC 000913.3	gcvb	leue		0
NC 000913.3	micc	secy		0
NC 000913.3	omra	chbc		0
NC 000913.3	ryhb	dinb		0
NC 000913.3	ryhb	gpr		0
NC 000913.3	ryhb	nika		0
NC 000913.3	arcz	ybay		0
NC 000913.3	dsra	kbay		0
NC 000913.3	mica	acka		0
NC 000913.3	mica	yhhl		0
NC 000913.3	rybb	ycad		0
NC 000913.3	ryhb	eutd		0
NC 000913.3	fnrs	rplj		0
NC 000913.3	oxys	gatd		0
NC 000913.3	rybb	glnk		0
NC 000913.3	gcvb	tsab		0
NC 000913.3	gcvb	ygim		0
NC 000913.3	arcz	ydjz		0
NC 000913.3	dsra	prfb		0
NC 000913.3	gcvb	ycbx		0
NC 000913.3	gcvb	rsga		0
NC 000913.3	omrb	fdhf		0
NC 000913.3	rybb	ychh		0
NC 000913.3	spf	adep		0
NC 000913.3	spf	lapa		0
NC 000913.3	cyar	yfbn		0
NC 000913.3	rpra	dgcn		0
NC 000913.3	rpra	pncb		0
NC 000913.3	rybb	yfey		0
NC 000913.3	spf	pphb		0
NC 000913.3	spf	yaaw		0
NC 000913.3	spf	ydcv		0
NC 000913.3	fnrs	speb		0
NC 000913.3	fnrs	yjbb		0
NC 000913.3	omrb	idnr		0
NC 000913.3	spf	xanq		0
NC 000913.3	chix	atpi		0
NC 000913.3	dsra	slya		0
NC 000913.3	fnrs	ynja		0
NC 000913.3	gcvb	cuta		0
NC 000913.3	glmz	yceh		0
NC 000913.3	spf	csge		0
NC 000913.3	spf	srlr		0
NC 000913.3	arcz	muts		0
NC 000913.3	fnrs	uxac		0
NC 000913.3	mica	mglb		0
NC 000913.3	omrb	ymge		0
NC 000913.3	omra	yggt		0
NC 000913.3	rybb	yebs		0
NC 000913.3	spf	rsmi		0
NC 000913.3	arcz	rsma		0
NC 000913.3	fnrs	hyfd		0
NC 000913.3	omrb	pyre		0
NC 000913.3	oxys	syme		0
NC 000913.3	omra	yffb		0
NC 000913.3	oxys	moba		0
NC 000913.3	ryhb	prob		0
NC 000913.3	ryhb	yici		0
NC 000913.3	spf	ychq		0
NC 000913.3	dsra	gltx		0
NC 000913.3	dsra	phoh		0
NC 000913.3	micc	yjdm		0
NC 000913.3	rpra	moca		0
NC 000913.3	rybb	rhas		0
NC 000913.3	arcz	ydir		0
NC 000913.3	oxys	ygev		0
NC 000913.3	omrb	cysu		0
NC 000913.3	omrb	nadb		0
NC 000913.3	sgrs	cytr		0
NC 000913.3	dsra	acpp		0
NC 000913.3	gcvb	fixa		0
NC 000913.3	omra	ompg		0
NC 000913.3	omra	ybjx		0
NC 000913.3	ryhb	gltd		0
NC 000913.3	fnrs	tdcc		0
NC 000913.3	dsra	yijf		0
NC 000913.3	gcvb	atpi		0
NC 000913.3	rybb	rhtb		0
NC 000913.3	rybb	ulac		0
NC 000913.3	fnrs	nlpd		0
NC 000913.3	omra	yjbq		0
NC 000913.3	oxys	ppta		0
NC 000913.3	rybb	yjji		0
NC 000913.3	gcvb	daua		0
NC 000913.3	omra	ada		0
NC 000913.3	spf	pta		0
NC 000913.3	omrb	ribe		0
NC 000913.3	rybb	malm		0
NC 000913.3	rybb	yobb		0
NC 000913.3	arcz	kdgk		0
NC 000913.3	dsra	mtga		0
NC 000913.3	fnrs	nana		0
NC 000913.3	mica	gcva		0
NC 000913.3	omra	alsr		0
NC 000913.3	omra	hisq		0
NC 000913.3	spf	fabg		0
NC 000913.3	arcz	yehq		0
NC 000913.3	gcvb	mipa		0
NC 000913.3	gcvb	ydgc		0
NC 000913.3	dsra	ubie		0
NC 000913.3	fnrs	dxr		0
NC 000913.3	micc	ftna		0
NC 000913.3	rybb	rnha		0
NC 000913.3	spf	iscr		0
NC 000913.3	spf	psut		0
NC 000913.3	arcz	dgod		0
NC 000913.3	micc	ygfb		0
NC 000913.3	spf	hycc		0
NC 000913.3	spf	rclr		0
NC 000913.3	gcvb	hemc		0
NC 000913.3	omra	sfsa		0
NC 000913.3	arcz	glxk		0
NC 000913.3	omrb	lipb		0
NC 000913.3	dsra	ftsk		0
NC 000913.3	dsra	mnmc		0
NC 000913.3	fnrs	sdhc		0
NC 000913.3	gcvb	glpt		0
NC 000913.3	gcvb	yfie		0
NC 000913.3	omra	xdhb		0
NC 000913.3	omrb	euts		0
NC 000913.3	omra	scpc		0
NC 000913.3	rpra	yfcq		0
NC 000913.3	arcz	yphc		0
NC 000913.3	cyar	yeaq		0
NC 000913.3	glmz	ugpb		0
NC 000913.3	oxys	recg		0
NC 000913.3	arcz	folc		0
NC 000913.3	micc	aspc		0
NC 000913.3	omra	yafd		0
NC 000913.3	fnrs	acrf		0
NC 000913.3	gcvb	paab		0
NC 000913.3	omra	xsea		0
NC 000913.3	oxys	yect		0
NC 000913.3	oxys	yijf		0
NC 000913.3	rybb	ycjo		0
NC 000913.3	rybb	yjbd		0
NC 000913.3	spf	atos		0
NC 000913.3	gcvb	cara		0
NC 000913.3	omrb	hsra		0
NC 000913.3	oxys	ydje		0
NC 000913.3	sgrs	fepe		0
NC 000913.3	omra	ybjq		0
NC 000913.3	rybb	yahm		0
NC 000913.3	omrb	ypec		0
NC 000913.3	oxys	ymda		0
NC 000913.3	rpra	hlye		0
NC 000913.3	rybb	dapd		0
NC 000913.3	spf	abpa		0
NC 000913.3	fnrs	narv		0
NC 000913.3	gcvb	sgrr		0
NC 000913.3	omra	ypfj		0
NC 000913.3	oxys	ycho		0
NC 000913.3	oxys	yfib		0
NC 000913.3	spf	lrha		0
NC 000913.3	ryhb	mlra		0
NC 000913.3	mica	uvry		0
NC 000913.3	cyar	yqek		0
NC 000913.3	rybb	elyc		0
NC 000913.3	dsra	hybc		0
NC 000913.3	dsra	ylbg		0
NC 000913.3	omra	puup		0
NC 000913.3	omrb	ybhq		0
NC 000913.3	rybb	patz		0
NC 000913.3	cyar	ycak		0
NC 000913.3	fnrs	paac		0
NC 000913.3	gcvb	mhpe		0
NC 000913.3	rybb	ftsz		0
NC 000913.3	dsra	ynfp		0
NC 000913.3	gcvb	meni		0
NC 000913.3	glmz	amia		0
NC 000913.3	dsra	yejk		0
NC 000913.3	omra	ybch		0
NC 000913.3	spf	yhhn		0
NC 000913.3	mica	yigi		0
NC 000913.3	mica	yjjp		0
NC 000913.3	ryhb	pdxb		0
NC 000913.3	spf	uspd		0
NC 000913.3	spf	yafx		0
NC 000913.3	dsra	lpxm		0
NC 000913.3	gcvb	ydgi		0
NC 000913.3	spf	yrak		0
NC 000913.3	gcvb	ycjr		0
NC 000913.3	mica	yfeh		0
NC 000913.3	rybb	dppf		0
NC 000913.3	rybb	pspe		0
NC 000913.3	omrb	dham		0
NC 000913.3	omrb	queg		0
NC 000913.3	oxys	aer		0
NC 000913.3	gcvb	hfld		0
NC 000913.3	oxys	ygff		0
NC 000913.3	spf	rham		0
NC 000913.3	fnrs	pyka		0
NC 000913.3	gcvb	eutp		0
NC 000913.3	gcvb	ycfk		0
NC 000913.3	omrb	sfmh		0
NC 000913.3	rybb	cysd		0
NC 000913.3	ryhb	tag		0
NC 000913.3	gcvb	tusd		0
NC 000913.3	micc	yqfb		0
NC 000913.3	spf	hybo		0
NC 000913.3	arcz	yegd		0
NC 000913.3	dsra	pdxh		0
NC 000913.3	gcvb	yidc		0
NC 000913.3	mica	srla		0
NC 000913.3	micc	lpd		0
NC 000913.3	arcz	avta		0
NC 000913.3	fnrs	fume		0
NC 000913.3	glmz	ycbj		0
NC 000913.3	rybb	yeen		0
NC 000913.3	fnrs	paak		0
NC 000913.3	gcvb	pfla		0
NC 000913.3	glmz	ansb		0
NC 000913.3	glmz	melr		0
NC 000913.3	micc	zapa		0
NC 000913.3	oxys	yjic		0
NC 000913.3	glmz	pflb		0
NC 000913.3	glmz	sdhb		0
NC 000913.3	omrb	anmk		0
NC 000913.3	spf	yhdt		0
NC 000913.3	micc	hpf		0
NC 000913.3	oxys	hdfr		0
NC 000913.3	rybb	ydin		0
NC 000913.3	ryhb	ydcv		0
NC 000913.3	ryhb	rplb		0
NC 000913.3	spf	puuc		0
NC 000913.3	fnrs	pdek		0
NC 000913.3	rpra	rpsb		0
NC 000913.3	rybb	yhbv		0
NC 000913.3	spf	yced		0
NC 000913.3	rybb	glpb		0
NC 000913.3	fnrs	mdh		0
NC 000913.3	ryhb	dtd		0
NC 000913.3	spf	yagu		0
NC 000913.3	dsra	sura		0
NC 000913.3	omra	guad		0
NC 000913.3	fnrs	rapz		0
NC 000913.3	oxys	rata		0
NC 000913.3	rybb	dusa		0
NC 000913.3	rybb	pta		0
NC 000913.3	ryhb	yraq		0
NC 000913.3	spf	mdte		0
NC 000913.3	arcz	bglx		0
NC 000913.3	dsra	marb		0
NC 000913.3	gcvb	fdhd		0
NC 000913.3	gcvb	ybix		0
NC 000913.3	rybb	panf		0
NC 000913.3	dsra	ygfk		0
NC 000913.3	oxys	fepa		0
NC 000913.3	cyar	yhai		0
NC 000913.3	omrb	ybci		0
NC 000913.3	oxys	ydjk		0
NC 000913.3	rybb	ycfk		0
NC 000913.3	rydc	ydda		0
NC 000913.3	ryhb	cysj		0
NC 000913.3	dsra	tpx		0
NC 000913.3	glmz	ecpb		0
NC 000913.3	omra	metg		0
NC 000913.3	rybb	dusc		0
NC 000913.3	sgrs	rsme		0
NC 000913.3	gcvb	yjhg		0
NC 000913.3	rpra	ydda		0
NC 000913.3	ryhb	gltx		0
NC 000913.3	ryhb	ssud		0
NC 000913.3	fnrs	prop		0
NC 000913.3	gcvb	aspc		0
NC 000913.3	gcvb	ydbd		0
NC 000913.3	omra	norr		0
NC 000913.3	spf	kbl		0
NC 000913.3	gcvb	teha		0
NC 000913.3	oxys	gade		0
NC 000913.3	rybb	pitb		0
NC 000913.3	ryhb	yjji		0
NC 000913.3	spf	nac		0
NC 000913.3	fnrs	meph		0
NC 000913.3	dsra	acrd		0
NC 000913.3	gcvb	putp		0
NC 000913.3	rybb	xanq		0
NC 000913.3	fnrs	yehq		0
NC 000913.3	sgrs	yfaa		0
NC 000913.3	spf	ftsq		0
NC 000913.3	dsra	arae		0
NC 000913.3	rybb	galm		0
NC 000913.3	ryhb	rbsc		0
NC 000913.3	ryhb	zitb		0
NC 000913.3	spf	fixa		0
NC 000913.3	arcz	pand		0
NC 000913.3	omrb	hofc		0
NC 000913.3	omrb	yjtd		0
NC 000913.3	rybb	ypdc		0
NC 000913.3	sgrs	argr		0
NC 000913.3	fnrs	ddpf		0
NC 000913.3	fnrs	msck		0
NC 000913.3	omra	nike		0
NC 000913.3	oxys	rlue		0
NC 000913.3	rybb	rsxc		0
NC 000913.3	rybb	ynfl		0
NC 000913.3	ryhb	metn		0
NC 000913.3	spf	mobb		0
NC 000913.3	micc	nine		0
NC 000913.3	omra	ymgd		0
NC 000913.3	omrb	loip		0
NC 000913.3	ryhb	uidb		0
NC 000913.3	fnrs	uxua		0
NC 000913.3	rybb	luxs		0
NC 000913.3	arcz	ydht		0
NC 000913.3	omrb	rraa		0
NC 000913.3	omrb	yphg		0
NC 000913.3	arcz	cusb		0
NC 000913.3	arcz	fabb		0
NC 000913.3	dsra	proq		0
NC 000913.3	omrb	truc		0
NC 000913.3	rpra	yjgn		0
NC 000913.3	spf	btur		0
NC 000913.3	arcz	yjir		0
NC 000913.3	gcvb	yrah		0
NC 000913.3	mica	gfcc		0
NC 000913.3	omra	yfbl		0
NC 000913.3	omrb	zntr		0
NC 000913.3	spf	tusc		0
NC 000913.3	arcz	amph		0
NC 000913.3	arcz	thii		0
NC 000913.3	arcz	yqjd		0
NC 000913.3	gcvb	yaaw		0
NC 000913.3	mica	folm		0
NC 000913.3	omrb	tdk		0
NC 000913.3	fnrs	rsmc		0
NC 000913.3	fnrs	yiga		0
NC 000913.3	mica	fes		0
NC 000913.3	omrb	ispg		0
NC 000913.3	oxys	elfd		0
NC 000913.3	rybb	hemh		0
NC 000913.3	omrb	ucpa		0
NC 000913.3	ryhb	glpc		0
NC 000913.3	sgrs	gfcc		0
NC 000913.3	dsra	dacb		0
NC 000913.3	gcvb	mdte		0
NC 000913.3	gcvb	yehc		0
NC 000913.3	arcz	ftsz		0
NC 000913.3	omrb	btud		0
NC 000913.3	rybb	yegj		0
NC 000913.3	mica	yffb		0
NC 000913.3	oxys	ycia		0
NC 000913.3	rybb	yebw		0
NC 000913.3	oxys	yhij		0
NC 000913.3	dsra	yddh		0
NC 000913.3	istr	ycjr		0
NC 000913.3	mica	secd		0
NC 000913.3	omrb	pphb		0
NC 000913.3	oxys	fepe		0
NC 000913.3	spf	eutn		0
NC 000913.3	spf	rfbb		0
NC 000913.3	omrb	nada		0
NC 000913.3	oxys	tomb		0
NC 000913.3	rybb	otsb		0
NC 000913.3	spf	dhal		0
NC 000913.3	oxys	yqik		0
NC 000913.3	rybb	fucp		0
NC 000913.3	spf	yehm		0
NC 000913.3	gcvb	glnk		0
NC 000913.3	glmz	dgcz		0
NC 000913.3	gcvb	dkga		0
NC 000913.3	gcvb	rbsr		0
NC 000913.3	mica	arcb		0
NC 000913.3	rybb	murf		0
NC 000913.3	rybb	ysga		0
NC 000913.3	spf	yjfn		0
NC 000913.3	dsra	arcb		0
NC 000913.3	dsra	bord		0
NC 000913.3	dsra	fima		0
NC 000913.3	omrb	rele		0
NC 000913.3	omrb	ychs		0
NC 000913.3	gcvb	cada		0
NC 000913.3	rybb	yagj		0
NC 000913.3	rybb	yiaj		0
NC 000913.3	rybb	yidg		0
NC 000913.3	fnrs	nei		0
NC 000913.3	gcvb	ogrk		0
NC 000913.3	spf	mqsr		0
NC 000913.3	fnrs	ycam		0
NC 000913.3	omrb	gsic		0
NC 000913.3	omrb	ycct		0
NC 000913.3	arcz	dppd		0
NC 000913.3	arcz	purk		0
NC 000913.3	ryhb	gstb		0
NC 000913.3	ryhb	nohd		0
NC 000913.3	spf	this		0
NC 000913.3	fnrs	ppda		0
NC 000913.3	omra	fhub		0
NC 000913.3	gcvb	yhgh		0
NC 000913.3	oxys	rclr		0
NC 000913.3	rybb	dusb		0
NC 000913.3	spf	caie		0
NC 000913.3	spf	ykgm		0
NC 000913.3	gcvb	rpnb		0
NC 000913.3	omrb	hofp		0
NC 000913.3	oxys	yffn		0
NC 000913.3	ryhb	glts		0
NC 000913.3	dsra	yfjq		0
NC 000913.3	oxys	yjix		0
NC 000913.3	rybb	yegs		0
NC 000913.3	fnrs	gcd		0
NC 000913.3	mica	gmhb		0
NC 000913.3	rybb	yfjp		0
NC 000913.3	ryhb	muri		0
NC 000913.3	ryhb	spot		0
NC 000913.3	sgrs	hyfh		0
NC 000913.3	dsra	sfmf		0
NC 000913.3	glmz	gsph		0
NC 000913.3	spf	folk		0
NC 000913.3	arcz	gpt		0
NC 000913.3	gcvb	accd		0
NC 000913.3	spf	moac		0
NC 000913.3	gcvb	ycad		0
NC 000913.3	rybb	ybiw		0
NC 000913.3	glmz	flid		0
NC 000913.3	sgrs	moba		0
NC 000913.3	gcvb	yrdd		0
NC 000913.3	omrb	pfkb		0
NC 000913.3	arcz	thiq		0
NC 000913.3	fnrs	hslv		0
NC 000913.3	omra	gmm		0
NC 000913.3	omrb	menh		0
NC 000913.3	rybb	yaho		0
NC 000913.3	ryhb	gcvh		0
NC 000913.3	spf	idnr		0
NC 000913.3	fnrs	trxc		0
NC 000913.3	rybb	cspe		0
NC 000913.3	rybb	yhdh		0
NC 000913.3	arcz	holc		0
NC 000913.3	arcz	ssna		0
NC 000913.3	gcvb	yfat		0
NC 000913.3	gcvb	ylac		0
NC 000913.3	spf	cysz		0
NC 000913.3	oxys	slt		0
NC 000913.3	rybb	plsy		0
NC 000913.3	micc	yoag		0
NC 000913.3	omra	ybdn		0
NC 000913.3	ryhb	patd		0
NC 000913.3	omrb	hycg		0
NC 000913.3	cyar	yffn		0
NC 000913.3	rpra	cuta		0
NC 000913.3	rybb	ftsp		0
NC 000913.3	omra	yeej		0
NC 000913.3	spf	yiis		0
NC 000913.3	gcvb	mlac		0
NC 000913.3	micc	cdgi		0
NC 000913.3	omrb	clpp		0
NC 000913.3	rsex	allc		0
NC 000913.3	ryhb	ygbj		0
NC 000913.3	dsra	yffl		0
NC 000913.3	fnrs	cira		0
NC 000913.3	fnrs	rpsg		0
NC 000913.3	gcvb	hyaa		0
NC 000913.3	gcvb	yecf		0
NC 000913.3	glmz	yihq		0
NC 000913.3	omra	fixc		0
NC 000913.3	omrb	ygdb		0
NC 000913.3	dsra	ydfn		0
NC 000913.3	gcvb	puud		0
NC 000913.3	rybb	uraa		0
NC 000913.3	micc	rpld		0
NC 000913.3	oxys	narq		0
NC 000913.3	gcvb	hisp		0
NC 000913.3	gcvb	insb4		0
NC 000913.3	gcvb	rluc		0
NC 000913.3	omra	yahj		0
NC 000913.3	ryhb	pflb		0
NC 000913.3	sgrs	lolb		0
NC 000913.3	arcz	nika		0
NC 000913.3	fnrs	mnmg		0
NC 000913.3	gcvb	yegp		0
NC 000913.3	omrb	speg		0
NC 000913.3	ryhb	hypf		0
NC 000913.3	gcvb	nudb		0
NC 000913.3	oxys	pgac		0
NC 000913.3	ryhb	insc1		0
NC 000913.3	ryhb	insc2		0
NC 000913.3	ryhb	insc3		0
NC 000913.3	ryhb	insc4		0
NC 000913.3	ryhb	insc5		0
NC 000913.3	ryhb	insc6		0
NC 000913.3	dsra	yqej		0
NC 000913.3	oxys	ybet		0
NC 000913.3	omrb	abgr		0
NC 000913.3	omrb	ydiu		0
NC 000913.3	spf	sfmf		0
NC 000913.3	fnrs	asd		0
NC 000913.3	glmz	norv		0
NC 000913.3	rybb	yccx		0
NC 000913.3	ryhb	patz		0
NC 000913.3	dsra	bcp		0
NC 000913.3	omra	cysi		0
NC 000913.3	spf	ybgd		0
NC 000913.3	gcvb	kdpb		0
NC 000913.3	micc	mdh		0
NC 000913.3	fnrs	tesb		0
NC 000913.3	micc	rpod		0
NC 000913.3	omrb	nikr		0
NC 000913.3	oxys	eutb		0
NC 000913.3	oxys	ykgf		0
NC 000913.3	oxys	yehi		0
NC 000913.3	omrb	patz		0
NC 000913.3	fnrs	pola		0
NC 000913.3	gcvb	dctr		0
NC 000913.3	arcz	apt		0
NC 000913.3	fnrs	abga		0
NC 000913.3	fnrs	mltd		0
NC 000913.3	rpra	ghos		0
NC 000913.3	sgrs	ylcg		0
NC 000913.3	omrb	dsdc		0
NC 000913.3	oxys	yfax		0
NC 000913.3	ryhb	efeb		0
NC 000913.3	spf	fadm		0
NC 000913.3	fnrs	naph		0
NC 000913.3	omra	hisc		0
NC 000913.3	gcvb	astd		0
NC 000913.3	gcvb	yhcb		0
NC 000913.3	arcz	deoc		0
NC 000913.3	rpra	ybet		0
NC 000913.3	rpra	ydaf		0
NC 000913.3	dsra	ihfb		0
NC 000913.3	dsra	lpxl		0
NC 000913.3	dsra	ygdq		0
NC 000913.3	gcvb	foca		0
NC 000913.3	gcvb	yhhs		0
NC 000913.3	omrb	rata		0
NC 000913.3	ryhb	topa		0
NC 000913.3	arcz	ybcf		0
NC 000913.3	dsra	nfsb		0
NC 000913.3	fnrs	ogrk		0
NC 000913.3	rybb	spy		0
NC 000913.3	gcvb	hemx		0
NC 000913.3	omrb	ibag		0
NC 000913.3	arcz	pepa		0
NC 000913.3	dsra	yceq		0
NC 000913.3	fnrs	yaii		0
NC 000913.3	omra	bioh		0
NC 000913.3	rybb	xisr		0
NC 000913.3	ryhb	rsxg		0
NC 000913.3	dsra	sdac		0
NC 000913.3	fnrs	liga		0
NC 000913.3	gcvb	rcsb		0
NC 000913.3	omra	msrp		0
NC 000913.3	oxys	btub		0
NC 000913.3	oxys	csge		0
NC 000913.3	gcvb	biob		0
NC 000913.3	gcvb	cecr		0
NC 000913.3	oxys	yige		0
NC 000913.3	omrb	dgcz		0
NC 000913.3	oxys	rspb		0
NC 000913.3	ryhb	recb		0
NC 000913.3	oxys	ybhj		0
NC 000913.3	rybb	yhbt		0
NC 000913.3	fnrs	atpg		0
NC 000913.3	omra	nuok		0
NC 000913.3	omrb	yehx		0
NC 000913.3	rybb	pand		0
NC 000913.3	arcz	ygff		0
NC 000913.3	omrb	rmuc		0
NC 000913.3	omrb	yhah		0
NC 000913.3	rybb	lgot		0
NC 000913.3	ryhb	recq		0
NC 000913.3	arcz	yads		0
NC 000913.3	dsra	ydca		0
NC 000913.3	gcvb	cysw		0
NC 000913.3	omrb	tala		0
NC 000913.3	arcz	cutc		0
NC 000913.3	fnrs	ycic		0
NC 000913.3	gcvb	yceb		0
NC 000913.3	rybb	yaip		0
NC 000913.3	ryhb	metr		0
NC 000913.3	spf	yrap		0
NC 000913.3	ryhb	yfdp		0
NC 000913.3	ryhb	yihd		0
NC 000913.3	gcvb	aroe		0
NC 000913.3	gcvb	cdh		0
NC 000913.3	omrb	yrfg		0
NC 000913.3	arcz	hyfr		0
NC 000913.3	fnrs	tolc		0
NC 000913.3	omrb	basr		0
NC 000913.3	oxys	ypfj		0
NC 000913.3	spf	glcc		0
NC 000913.3	gcvb	rhtc		0
NC 000913.3	micc	ymfl		0
NC 000913.3	omrb	pnca		0
NC 000913.3	ryhb	hemx		0
NC 000913.3	arcz	lysc		0
NC 000913.3	glmz	yjcs		0
NC 000913.3	ryhb	bamc		0
NC 000913.3	ryhb	ulag		0
NC 000913.3	oxys	ddpa		0
NC 000913.3	rybb	dcuc		0
NC 000913.3	rybb	secf		0
NC 000913.3	omra	tord		0
NC 000913.3	oxys	yheo		0
NC 000913.3	rybb	epd		0
NC 000913.3	sgrs	ttdr		0
NC 000913.3	spf	flgi		0
NC 000913.3	gcvb	dsba		0
NC 000913.3	gcvb	malz		0
NC 000913.3	istr	phni		0
NC 000913.3	omrb	yghw		0
NC 000913.3	arcz	yphh		0
NC 000913.3	gcvb	eutd		0
NC 000913.3	mica	yhfz		0
NC 000913.3	spf	dtd		0
NC 000913.3	spf	yfhh		0
NC 000913.3	dsra	yaef		0
NC 000913.3	gcvb	ppda		0
NC 000913.3	rybb	galp		0
NC 000913.3	rybb	soxr		0
NC 000913.3	sgrs	mlic		0
NC 000913.3	rybb	rbsr		0
NC 000913.3	ryhb	etta		0
NC 000913.3	ryhb	hyab		0
NC 000913.3	spf	djlb		0
NC 000913.3	spf	yhjb		0
NC 000913.3	fnrs	dapd		0
NC 000913.3	omrb	yciu		0
NC 000913.3	rybb	kbl		0
NC 000913.3	ryhb	pden		0
NC 000913.3	sgrs	cysk		0
NC 000913.3	oxys	yidp		0
NC 000913.3	rpra	hha		0
NC 000913.3	rybb	yggu		0
NC 000913.3	spf	yfjs		0
NC 000913.3	dsra	ydjm		0
NC 000913.3	omra	yhdx		0
NC 000913.3	rybb	yfib		0
NC 000913.3	arcz	bamb		0
NC 000913.3	glmz	ddla		0
NC 000913.3	omrb	hyfr		0
NC 000913.3	oxys	yiim		0
NC 000913.3	rybb	gntt		0
NC 000913.3	rydc	ykge		0
NC 000913.3	oxys	yqgf		0
NC 000913.3	ryhb	nfua		0
NC 000913.3	gcvb	ybez		0
NC 000913.3	omra	ycej		0
NC 000913.3	spf	flgg		0
NC 000913.3	gcvb	hdea		0
NC 000913.3	micc	ydet		0
NC 000913.3	omra	qseg		0
NC 000913.3	omrb	mutl		0
NC 000913.3	rybb	cho		0
NC 000913.3	rybb	ftsb		0
NC 000913.3	fnrs	cpda		0
NC 000913.3	glmz	yidj		0
NC 000913.3	oxys	mdte		0
NC 000913.3	sgrs	ybab		0
NC 000913.3	spf	yhby		0
NC 000913.3	cyar	cbrc		0
NC 000913.3	dsra	fuma		0
NC 000913.3	dsra	yhdj		0
NC 000913.3	fnrs	ispf		0
NC 000913.3	fnrs	yije		0
NC 000913.3	omrb	ybdg		0
NC 000913.3	rybb	yjfz		0
NC 000913.3	spf	lyxk		0
NC 000913.3	dsra	ddpa		0
NC 000913.3	rpra	yihg		0
NC 000913.3	sgrs	dfp		0
NC 000913.3	micc	matp		0
NC 000913.3	rybb	mtn		0
NC 000913.3	ryhb	hrpa		0
NC 000913.3	ryhb	nei		0
NC 000913.3	ryhb	thip		0
NC 000913.3	ryhb	yebk		0
NC 000913.3	spf	rapz		0
NC 000913.3	fnrs	dmsc		0
NC 000913.3	ryhb	glng		0
NC 000913.3	spf	rimp		0
NC 000913.3	istr	yidq		0
NC 000913.3	rydc	yadk		0
NC 000913.3	omrb	waag		0
NC 000913.3	dsra	nana		0
NC 000913.3	gcvb	tam		0
NC 000913.3	istr	yjhp		0
NC 000913.3	omra	arah		0
NC 000913.3	oxys	yqei		0
NC 000913.3	rybb	yfjj		0
NC 000913.3	dsra	ysab		0
NC 000913.3	omra	frwc		0
NC 000913.3	spf	fada		0
NC 000913.3	omrb	sdhd		0
NC 000913.3	rybb	bglg		0
NC 000913.3	spf	lpob		0
NC 000913.3	arcz	ygfz		0
NC 000913.3	dsra	yeaq		0
NC 000913.3	ryhb	lsrk		0
NC 000913.3	spf	dhak		0
NC 000913.3	spf	dind		0
NC 000913.3	omrb	bdcr		0
NC 000913.3	rybb	caif		0
NC 000913.3	dsra	lapb		0
NC 000913.3	omra	trmi		0
NC 000913.3	omrb	phou		0
NC 000913.3	dsra	higb		0
NC 000913.3	omrb	gltj		0
NC 000913.3	spf	ldte		0
NC 000913.3	glmz	yiak		0
NC 000913.3	omrb	torz		0
NC 000913.3	rybb	fdx		0
NC 000913.3	ryhb	ygim		0
NC 000913.3	gcvb	sela		0
NC 000913.3	spf	proy		0
NC 000913.3	fnrs	rtcb		0
NC 000913.3	fnrs	spot		0
NC 000913.3	omrb	elab		0
NC 000913.3	fnrs	rsxd		0
NC 000913.3	gcvb	gatz		0
NC 000913.3	gcvb	gph		0
NC 000913.3	gcvb	yihr		0
NC 000913.3	omra	osme		0
NC 000913.3	gcvb	wzb		0
NC 000913.3	omrb	ydbd		0
NC 000913.3	oxys	araf		0
NC 000913.3	rpra	nupg		0
NC 000913.3	fnrs	hicb		0
NC 000913.3	gcvb	ycdz		0
NC 000913.3	omra	rata		0
NC 000913.3	oxys	amid		0
NC 000913.3	rybb	baes		0
NC 000913.3	omrb	ydat		0
NC 000913.3	rpra	ydim		0
NC 000913.3	rybb	hsdm		0
NC 000913.3	spf	pspe		0
NC 000913.3	arcz	mrp		0
NC 000913.3	fnrs	yfhm		0
NC 000913.3	gcvb	gcvh		0
NC 000913.3	gcvb	mrdb		0
NC 000913.3	gcvb	rplr		0
NC 000913.3	oxys	ybdg		0
NC 000913.3	spf	mgsa		0
NC 000913.3	glmz	bcp		0
NC 000913.3	mica	lpxb		0
NC 000913.3	ryhb	yeer		0
NC 000913.3	fnrs	hemb		0
NC 000913.3	omrb	rsme		0
NC 000913.3	sgrs	hybg		0
NC 000913.3	gcvb	oxyr		0
NC 000913.3	omrb	ampd		0
NC 000913.3	fnrs	quef		0
NC 000913.3	istr	muts		0
NC 000913.3	rybb	yeey		0
NC 000913.3	spf	ybhq		0
NC 000913.3	oxys	hsra		0
NC 000913.3	rybb	gatb		0
NC 000913.3	rybb	rseb		0
NC 000913.3	mica	dcuc		0
NC 000913.3	ryhb	yfjd		0
NC 000913.3	arcz	glpb		0
NC 000913.3	oxys	galu		0
NC 000913.3	spf	atpf		0
NC 000913.3	rybb	adeq		0
NC 000913.3	spf	ylbg		0
NC 000913.3	fnrs	murp		0
NC 000913.3	fnrs	pepa		0
NC 000913.3	oxys	puru		0
NC 000913.3	arcz	cysd		0
NC 000913.3	rybb	yjbq		0
NC 000913.3	ryhb	ygbk		0
NC 000913.3	oxys	mngr		0
NC 000913.3	oxys	yqgc		0
NC 000913.3	ryhb	cysa		0
NC 000913.3	omrb	panc		0
NC 000913.3	omrb	pdel		0
NC 000913.3	rpra	pykf		0
NC 000913.3	rybb	yedx		0
NC 000913.3	spf	quef		0
NC 000913.3	arcz	waaf		0
NC 000913.3	dsra	fxsa		0
NC 000913.3	gcvb	hyff		0
NC 000913.3	omra	ygjh		0
NC 000913.3	ryhb	nuof		0
NC 000913.3	arcz	puuc		0
NC 000913.3	rpra	yedl		0
NC 000913.3	rybb	yibq		0
NC 000913.3	rybb	yidr		0
NC 000913.3	dsra	mglb		0
NC 000913.3	rybb	yfcv		0
NC 000913.3	rydc	bglj		0
NC 000913.3	gcvb	cof		0
NC 000913.3	rpra	yagn		0
NC 000913.3	rybb	thpr		0
NC 000913.3	ryhb	rfad		0
NC 000913.3	fnrs	pldb		0
NC 000913.3	gcvb	ydji		0
NC 000913.3	omrb	manx		0
NC 000913.3	gcvb	yfcr		0
NC 000913.3	glmz	srlr		0
NC 000913.3	mica	idno		0
NC 000913.3	sgrs	elyc		0
NC 000913.3	spf	lolc		0
NC 000913.3	arcz	map		0
NC 000913.3	gcvb	atpd		0
NC 000913.3	rybb	lgod		0
NC 000913.3	rybb	yagn		0
NC 000913.3	gcvb	emrb		0
NC 000913.3	gcvb	fryb		0
NC 000913.3	oxys	ydga		0
NC 000913.3	fnrs	tolb		0
NC 000913.3	spf	maa		0
NC 000913.3	micc	ydim		0
NC 000913.3	omra	nans		0
NC 000913.3	omra	sgcc		0
NC 000913.3	spf	ymfa		0
NC 000913.3	dsra	pdxi		0
NC 000913.3	dsra	plap		0
NC 000913.3	oxys	tktb		0
NC 000913.3	rybb	zipa		0
NC 000913.3	sgrs	ybjx		0
NC 000913.3	cyar	ychj		0
NC 000913.3	dsra	waaj		0
NC 000913.3	fnrs	rffh		0
NC 000913.3	fnrs	tolr		0
NC 000913.3	arcz	dacc		0
NC 000913.3	arcz	paay		0
NC 000913.3	dsra	acre		0
NC 000913.3	glmz	pyrg		0
NC 000913.3	glmz	yich		0
NC 000913.3	omrb	uxur		0
NC 000913.3	dsra	smra		0
NC 000913.3	oxys	yjdn		0
NC 000913.3	sgrs	rnk		0
NC 000913.3	spf	rna		0
NC 000913.3	gcvb	prpd		0
NC 000913.3	omra	sfmf		0
NC 000913.3	rpra	atos		0
NC 000913.3	mica	ycgb		0
NC 000913.3	omra	cpsg		0
NC 000913.3	omra	mind		0
NC 000913.3	dsra	ftsw		0
NC 000913.3	gcvb	ytca		0
NC 000913.3	oxys	argi		0
NC 000913.3	arcz	purl		0
NC 000913.3	gcvb	ybci		0
NC 000913.3	gcvb	ymgd		0
NC 000913.3	glmz	xylg		0
NC 000913.3	micc	rpsc		0
NC 000913.3	oxys	flgg		0
NC 000913.3	rpra	yebo		0
NC 000913.3	spf	asna		0
NC 000913.3	omrb	serb		0
NC 000913.3	omrb	ycjn		0
NC 000913.3	rybb	rsga		0
NC 000913.3	arcz	acps		0
NC 000913.3	arcz	argk		0
NC 000913.3	mica	coda		0
NC 000913.3	oxys	rzpq		0
NC 000913.3	spf	yfjf		0
NC 000913.3	dsra	ybfq		0
NC 000913.3	fnrs	arob		0
NC 000913.3	oxys	quef		0
NC 000913.3	ryhb	wcai		0
NC 000913.3	dsra	lrp		0
NC 000913.3	gcvb	dhak		0
NC 000913.3	gcvb	ppa		0
NC 000913.3	gcvb	qseg		0
NC 000913.3	sgrs	yihy		0
NC 000913.3	spf	ygjp		0
NC 000913.3	gcvb	frma		0
NC 000913.3	omra	prox		0
NC 000913.3	omrb	sfsb		0
NC 000913.3	rybb	yecj		0
NC 000913.3	sgrs	add		0
NC 000913.3	spf	yebv		0
NC 000913.3	arcz	rimo		0
NC 000913.3	rybb	dtd		0
NC 000913.3	arcz	nudb		0
NC 000913.3	fnrs	rbsc		0
NC 000913.3	gcvb	yrbg		0
NC 000913.3	mica	yciw		0
NC 000913.3	omra	yegu		0
NC 000913.3	omrb	rham		0
NC 000913.3	omrb	yegd		0
NC 000913.3	rpra	ybdo		0
NC 000913.3	rybb	bola		0
NC 000913.3	ryhb	tufa		0
NC 000913.3	dsra	cred		0
NC 000913.3	dsra	kdsd		0
NC 000913.3	rpra	lpxt		0
NC 000913.3	ryhb	ydfg		0
NC 000913.3	gcvb	tehb		0
NC 000913.3	mica	asnb		0
NC 000913.3	spf	grxb		0
NC 000913.3	rydc	rata		0
NC 000913.3	ryhb	yich		0
NC 000913.3	spf	oppc		0
NC 000913.3	dsra	ydbk		0
NC 000913.3	fnrs	dnaq		0
NC 000913.3	gcvb	atl		0
NC 000913.3	istr	trpr		0
NC 000913.3	rybb	ymfn		0
NC 000913.3	fnrs	ycio		0
NC 000913.3	omra	heml		0
NC 000913.3	rpra	yahl		0
NC 000913.3	rybb	ydiy		0
NC 000913.3	ryhb	ydis		0
NC 000913.3	sgrs	ompn		0
NC 000913.3	sgrs	thim		0
NC 000913.3	spf	yece		0
NC 000913.3	spf	yhid		0
NC 000913.3	fnrs	tus		0
NC 000913.3	glmz	rrab		0
NC 000913.3	rpra	wcad		0
NC 000913.3	rybb	puta		0
NC 000913.3	ryhb	glnp		0
NC 000913.3	ryhb	rzor		0
NC 000913.3	gcvb	mgsa		0
NC 000913.3	rybb	yfgd		0
NC 000913.3	fnrs	muth		0
NC 000913.3	gcvb	fhuf		0
NC 000913.3	gcvb	ypde		0
NC 000913.3	ryhb	pgi		0
NC 000913.3	gcvb	gutq		0
NC 000913.3	gcvb	tdca		0
NC 000913.3	gcvb	ydik		0
NC 000913.3	mica	ynfg		0
NC 000913.3	omrb	yidr		0
NC 000913.3	mica	ycjw		0
NC 000913.3	micc	aspa		0
NC 000913.3	spf	motb		0
NC 000913.3	dsra	rng		0
NC 000913.3	oxys	yfco		0
NC 000913.3	spf	cyoe		0
NC 000913.3	arcz	glgc		0
NC 000913.3	chix	yfca		0
NC 000913.3	omrb	tada		0
NC 000913.3	ryhb	nfer		0
NC 000913.3	spf	ygac		0
NC 000913.3	arcz	muty		0
NC 000913.3	arcz	thrb		0
NC 000913.3	arcz	mlae		0
NC 000913.3	glmz	suhb		0
NC 000913.3	rybb	grxc		0
NC 000913.3	spf	yfcq		0
NC 000913.3	omra	yrdd		0
NC 000913.3	omrb	mela		0
NC 000913.3	spf	hisd		0
NC 000913.3	arcz	wzb		0
NC 000913.3	dsra	yfhm		0
NC 000913.3	omrb	dsba		0
NC 000913.3	dsra	rseb		0
NC 000913.3	rybb	ggt		0
NC 000913.3	spf	xylb		0
NC 000913.3	fnrs	murd		0
NC 000913.3	omrb	ydft		0
NC 000913.3	oxys	leuo		0
NC 000913.3	rybb	hscb		0
NC 000913.3	arcz	nrdi		0
NC 000913.3	gcvb	rect		0
NC 000913.3	omrb	grxb		0
NC 000913.3	rybb	fuco		0
NC 000913.3	spf	dcud		0
NC 000913.3	arcz	glnl		0
NC 000913.3	gcvb	ybhm		0
NC 000913.3	omrb	yggr		0
NC 000913.3	oxys	flge		0
NC 000913.3	spf	ybfp		0
NC 000913.3	arcz	ggt		0
NC 000913.3	fnrs	hscb		0
NC 000913.3	mica	nfsb		0
NC 000913.3	rpra	ompl		0
NC 000913.3	rpra	ymfa		0
NC 000913.3	rybb	pfkb		0
NC 000913.3	ryhb	ada		0
NC 000913.3	sgrs	ycei		0
NC 000913.3	omrb	mltf		0
NC 000913.3	omrb	nac		0
NC 000913.3	oxys	stha		0
NC 000913.3	rybb	cyse		0
NC 000913.3	ryhb	srle		0
NC 000913.3	arcz	ydhl		0
NC 000913.3	mica	maly		0
NC 000913.3	oxys	yghd		0
NC 000913.3	rybb	ygjp		0
NC 000913.3	cyar	rcsa		0
NC 000913.3	rybb	rsxd		0
NC 000913.3	gcvb	yneg		0
NC 000913.3	omrb	bglb		0
NC 000913.3	oxys	yhjb		0
NC 000913.3	fnrs	yihg		0
NC 000913.3	gcvb	yeiw		0
NC 000913.3	omrb	alse		0
NC 000913.3	gcvb	lolb		0
NC 000913.3	gcvb	yoaf		0
NC 000913.3	omrb	casd		0
NC 000913.3	rybb	mdto		0
NC 000913.3	spf	yceh		0
NC 000913.3	arcz	yaiw		0
NC 000913.3	rybb	ves		0
NC 000913.3	sgrs	slyx		0
NC 000913.3	chix	sfmh		0
NC 000913.3	omra	paob		0
NC 000913.3	oxys	yfat		0
NC 000913.3	ryhb	gltb		0
NC 000913.3	omrb	iscr		0
NC 000913.3	rydc	cbl		0
NC 000913.3	spf	inaa		0
NC 000913.3	dsra	azor		0
NC 000913.3	gcvb	yfcv		0
NC 000913.3	spf	ampd		0
NC 000913.3	spf	kilr		0
NC 000913.3	dsra	quef		0
NC 000913.3	gcvb	yggm		0
NC 000913.3	ryhb	yaau		0
NC 000913.3	omrb	gspd		0
NC 000913.3	arcz	frlb		0
NC 000913.3	dsra	yjih		0
NC 000913.3	fnrs	lgt		0
NC 000913.3	omrb	meps		0
NC 000913.3	omrb	ycjt		0
NC 000913.3	rybb	fes		0
NC 000913.3	ryhb	flgg		0
NC 000913.3	spf	naru		0
NC 000913.3	dsra	panf		0
NC 000913.3	omrb	cbpm		0
NC 000913.3	omrb	ycjf		0
NC 000913.3	ryhb	mltg		0
NC 000913.3	fnrs	ydfg		0
NC 000913.3	gcvb	hisq		0
NC 000913.3	omra	ydjz		0
NC 000913.3	arcz	aes		0
NC 000913.3	dsra	fkpa		0
NC 000913.3	omrb	mdtj		0
NC 000913.3	fnrs	yggs		0
NC 000913.3	spf	mdtl		0
NC 000913.3	spf	sbp		0
NC 000913.3	dsra	nadr		0
NC 000913.3	omrb	frdc		0
NC 000913.3	sgrs	efeo		0
NC 000913.3	dsra	pola		0
NC 000913.3	gcvb	lgt		0
NC 000913.3	omra	yqib		0
NC 000913.3	omrb	ynfg		0
NC 000913.3	rpra	gspg		0
NC 000913.3	spf	lolb		0
NC 000913.3	gcvb	btud		0
NC 000913.3	omrb	paaa		0
NC 000913.3	oxys	yffr		0
NC 000913.3	ryhb	mals		0
NC 000913.3	sgrs	yiek		0
NC 000913.3	fnrs	apt		0
NC 000913.3	fnrs	hpt		0
NC 000913.3	fnrs	udk		0
NC 000913.3	fnrs	ygew		0
NC 000913.3	glmz	dcus		0
NC 000913.3	oxys	cbpa		0
NC 000913.3	gcvb	yece		0
NC 000913.3	omrb	hflc		0
NC 000913.3	rybb	ybdf		0
NC 000913.3	spf	xdhc		0
NC 000913.3	arcz	tldd		0
NC 000913.3	fnrs	dgcq		0
NC 000913.3	rsex	yjgh		0
NC 000913.3	ryhb	glcc		0
NC 000913.3	gcvb	apha		0
NC 000913.3	rpra	gspc		0
NC 000913.3	rybb	ylii		0
NC 000913.3	ryhb	fabd		0
NC 000913.3	arcz	aroh		0
NC 000913.3	spf	xdhb		0
NC 000913.3	spf	yqgd		0
NC 000913.3	dsra	purr		0
NC 000913.3	fnrs	heme		0
NC 000913.3	mica	yfey		0
NC 000913.3	ryhb	ygba		0
NC 000913.3	spf	htre		0
NC 000913.3	spf	narj		0
NC 000913.3	dsra	elad		0
NC 000913.3	dsra	glgp		0
NC 000913.3	dsra	ybit		0
NC 000913.3	gcvb	sbp		0
NC 000913.3	glmz	mobb		0
NC 000913.3	omra	ybak		0
NC 000913.3	oxys	yceh		0
NC 000913.3	micc	foca		0
NC 000913.3	ryhb	hcp		0
NC 000913.3	arcz	prpb		0
NC 000913.3	micc	srlr		0
NC 000913.3	rpra	rof		0
NC 000913.3	rybb	sbcd		0
NC 000913.3	arcz	pxpb		0
NC 000913.3	gcvb	acnb		0
NC 000913.3	gcvb	gudp		0
NC 000913.3	ryhb	hflk		0
NC 000913.3	fnrs	yaaj		0
NC 000913.3	omrb	yfal		0
NC 000913.3	dsra	rple		0
NC 000913.3	gcvb	ais		0
NC 000913.3	gcvb	meps		0
NC 000913.3	fnrs	phop		0
NC 000913.3	fnrs	yaiw		0
NC 000913.3	glmz	accb		0
NC 000913.3	arcz	fiu		0
NC 000913.3	glmz	flik		0
NC 000913.3	omrb	folc		0
NC 000913.3	omrb	yfjs		0
NC 000913.3	rybb	btsr		0
NC 000913.3	rybb	csgg		0
NC 000913.3	gcvb	pure		0
NC 000913.3	spf	ymga		0
NC 000913.3	arcz	gabt		0
NC 000913.3	gcvb	ptra		0
NC 000913.3	gcvb	uspg		0
NC 000913.3	mica	tar		0
NC 000913.3	mica	yfaa		0
NC 000913.3	ryhb	nary		0
NC 000913.3	spf	comr		0
NC 000913.3	gcvb	flig		0
NC 000913.3	omra	yaer		0
NC 000913.3	omrb	phes		0
NC 000913.3	arcz	cbra		0
NC 000913.3	rybb	xdha		0
NC 000913.3	ryhb	ybjd		0
NC 000913.3	fnrs	yfer		0
NC 000913.3	omra	cbta		0
NC 000913.3	rybb	araj		0
NC 000913.3	gcvb	yeae		0
NC 000913.3	omrb	yicl		0
NC 000913.3	rpra	ydjo		0
NC 000913.3	ryhb	bglx		0
NC 000913.3	ryhb	yegv		0
NC 000913.3	omrb	ypjd		0
NC 000913.3	ryhb	ubif		0
NC 000913.3	dsra	rem		0
NC 000913.3	ryhb	yjbb		0
NC 000913.3	fnrs	cher		0
NC 000913.3	omra	yiad		0
NC 000913.3	sgrs	galt		0
NC 000913.3	gcvb	prpe		0
NC 000913.3	gcvb	yaiz		0
NC 000913.3	oxys	yafw		0
NC 000913.3	ryhb	rutb		0
NC 000913.3	sgrs	sbcb		0
NC 000913.3	spf	ydbd		0
NC 000913.3	arcz	ydhw		0
NC 000913.3	ryhb	cyoc		0
NC 000913.3	sgrs	flip		0
NC 000913.3	mica	ebgr		0
NC 000913.3	spf	ydim		0
NC 000913.3	arcz	ahpf		0
NC 000913.3	gcvb	infb		0
NC 000913.3	arcz	hcab		0
NC 000913.3	dsra	phr		0
NC 000913.3	fnrs	hflx		0
NC 000913.3	gcvb	atpc		0
NC 000913.3	gcvb	sgbu		0
NC 000913.3	omra	uvry		0
NC 000913.3	rybb	hych		0
NC 000913.3	rybb	katg		0
NC 000913.3	rybb	yahk		0
NC 000913.3	spf	ygfs		0
NC 000913.3	oxys	arof		0
NC 000913.3	rybb	yegd		0
NC 000913.3	sgrs	wzze		0
NC 000913.3	spf	yecd		0
NC 000913.3	rpra	yceb		0
NC 000913.3	ryhb	atph		0
NC 000913.3	ryhb	folm		0
NC 000913.3	ryhb	phoa		0
NC 000913.3	fnrs	yeip		0
NC 000913.3	rybb	ygam		0
NC 000913.3	sgrs	opge		0
NC 000913.3	rybb	glrk		0
NC 000913.3	ryhb	flio		0
NC 000913.3	spf	dgot		0
NC 000913.3	glmz	cysj		0
NC 000913.3	rsex	prop		0
NC 000913.3	spf	pcm		0
NC 000913.3	spf	yphc		0
NC 000913.3	omrb	yceb		0
NC 000913.3	rybb	hybo		0
NC 000913.3	ryhb	basr		0
NC 000913.3	omra	eutk		0
NC 000913.3	spf	btud		0
NC 000913.3	arcz	ygcr		0
NC 000913.3	omra	galf		0
NC 000913.3	oxys	yqij		0
NC 000913.3	rybb	yggn		0
NC 000913.3	arcz	uvrc		0
NC 000913.3	fnrs	rlud		0
NC 000913.3	omra	xanp		0
NC 000913.3	omrb	gsk		0
NC 000913.3	ryhb	glcb		0
NC 000913.3	fnrs	lapb		0
NC 000913.3	rybb	nagz		0
NC 000913.3	chix	hcar		0
NC 000913.3	gcvb	rrab		0
NC 000913.3	omrb	sgce		0
NC 000913.3	rybb	ydfi		0
NC 000913.3	ryhb	ppib		0
NC 000913.3	spf	ymfh		0
NC 000913.3	omra	der		0
NC 000913.3	omrb	yfdm		0
NC 000913.3	rybb	add		0
NC 000913.3	rybb	xise		0
NC 000913.3	omra	fece		0
NC 000913.3	rpra	hslj		0
NC 000913.3	rybb	mug		0
NC 000913.3	ryhb	recc		0
NC 000913.3	omrb	pota		0
NC 000913.3	rybb	proq		0
NC 000913.3	arcz	hisc		0
NC 000913.3	rybb	yccm		0
NC 000913.3	dsra	agai		0
NC 000913.3	fnrs	ftsa		0
NC 000913.3	spf	pgaa		0
NC 000913.3	fnrs	efeo		0
NC 000913.3	gcvb	kefb		0
NC 000913.3	micc	cadc		0
NC 000913.3	omra	ycha		0
NC 000913.3	gcvb	yjjp		0
NC 000913.3	omrb	glgs		0
NC 000913.3	rybb	taba		0
NC 000913.3	dsra	folm		0
NC 000913.3	rpra	ybfd		0
NC 000913.3	rybb	quee		0
NC 000913.3	spf	nadk		0
NC 000913.3	omra	tils		0
NC 000913.3	spf	enta		0
NC 000913.3	spf	rcnr		0
NC 000913.3	glmz	gfcc		0
NC 000913.3	fnrs	yegl		0
NC 000913.3	micc	uspa		0
NC 000913.3	omrb	sgbu		0
NC 000913.3	rybb	bamb		0
NC 000913.3	rybb	fliz		0
NC 000913.3	dsra	yegl		0
NC 000913.3	rybb	ybio		0
NC 000913.3	dsra	yffs		0
NC 000913.3	gcvb	btue		0
NC 000913.3	rybb	hyfc		0
NC 000913.3	ryhb	ecpb		0
NC 000913.3	arcz	roxa		0
NC 000913.3	dsra	yajq		0
NC 000913.3	mica	hcad		0
NC 000913.3	mica	pabb		0
NC 000913.3	omrb	spef		0
NC 000913.3	oxys	cdgi		0
NC 000913.3	rybb	ribf		0
NC 000913.3	rydc	yhdn		0
NC 000913.3	oxys	yciw		0
NC 000913.3	omrb	irad		0
NC 000913.3	rybb	azor		0
NC 000913.3	rybb	ycfj		0
NC 000913.3	dsra	murr		0
NC 000913.3	dsra	rpsa		0
NC 000913.3	omra	sapd		0
NC 000913.3	omrb	efeb		0
NC 000913.3	rybb	ynje		0
NC 000913.3	mica	sbcd		0
NC 000913.3	omrb	fixx		0
NC 000913.3	omrb	rffc		0
NC 000913.3	rpra	yeav		0
NC 000913.3	fnrs	arti		0
NC 000913.3	omra	mepa		0
NC 000913.3	dsra	rplt		0
NC 000913.3	omra	cyoa		0
NC 000913.3	omrb	ispf		0
NC 000913.3	spf	dgcn		0
NC 000913.3	spf	ylii		0
NC 000913.3	rybb	gadw		0
NC 000913.3	rybb	yiag		0
NC 000913.3	ryhb	umuc		0
NC 000913.3	gcvb	maa		0
NC 000913.3	gcvb	yibn		0
NC 000913.3	omrb	pgef		0
NC 000913.3	oxys	bglg		0
NC 000913.3	spf	yafs		0
NC 000913.3	dsra	yeaw		0
NC 000913.3	fnrs	ybhb		0
NC 000913.3	gcvb	paah		0
NC 000913.3	rpra	yqij		0
NC 000913.3	gcvb	ygff		0
NC 000913.3	rybb	rffh		0
NC 000913.3	rybb	rpsp		0
NC 000913.3	omra	rpe		0
NC 000913.3	cyar	yhac		0
NC 000913.3	oxys	ints		0
NC 000913.3	dsra	kdsb		0
NC 000913.3	mica	rhar		0
NC 000913.3	omrb	ypdb		0
NC 000913.3	rybb	arge		0
NC 000913.3	rybb	rfbd		0
NC 000913.3	ryhb	galp		0
NC 000913.3	spf	lpte		0
NC 000913.3	spf	pota		0
NC 000913.3	rybb	emta		0
NC 000913.3	glmz	isca		0
NC 000913.3	omrb	gros		0
NC 000913.3	rpra	nrdf		0
NC 000913.3	sgrs	dgcn		0
NC 000913.3	spf	tig		0
NC 000913.3	fnrs	rffc		0
NC 000913.3	fnrs	umph		0
NC 000913.3	arcz	nage		0
NC 000913.3	omrb	msba		0
NC 000913.3	omrb	ybcn		0
NC 000913.3	arcz	ycem		0
NC 000913.3	fnrs	ybjj		0
NC 000913.3	rybb	hyac		0
NC 000913.3	rybb	yhht		0
NC 000913.3	arcz	torc		0
NC 000913.3	dsra	yihd		0
NC 000913.3	fnrs	yadg		0
NC 000913.3	gcvb	pgrr		0
NC 000913.3	gcvb	yciv		0
NC 000913.3	fnrs	feob		0
NC 000913.3	gcvb	ytfp		0
NC 000913.3	rybb	yjff		0
NC 000913.3	dsra	scpb		0
NC 000913.3	fnrs	topa		0
NC 000913.3	omrb	yfcg		0
NC 000913.3	oxys	ybhk		0
NC 000913.3	rybb	insc1		0
NC 000913.3	rybb	insc2		0
NC 000913.3	rybb	insc3		0
NC 000913.3	rybb	insc4		0
NC 000913.3	rybb	insc5		0
NC 000913.3	rybb	insc6		0
NC 000913.3	mica	ung		0
NC 000913.3	mica	yicj		0
NC 000913.3	omrb	hcxa		0
NC 000913.3	sgrs	narx		0
NC 000913.3	gcvb	lspa		0
NC 000913.3	oxys	nagc		0
NC 000913.3	gcvb	potb		0
NC 000913.3	ryhb	aaer		0
NC 000913.3	spf	ybeu		0
NC 000913.3	gcvb	dhal		0
NC 000913.3	omra	ybfp		0
NC 000913.3	oxys	yeez		0
NC 000913.3	rybb	waap		0
NC 000913.3	arcz	murc		0
NC 000913.3	fnrs	yhft		0
NC 000913.3	glmz	fadm		0
NC 000913.3	ryhb	ydfu		0
NC 000913.3	dsra	lgod		0
NC 000913.3	omrb	yhaj		0
NC 000913.3	ryhb	aldb		0
NC 000913.3	gcvb	csge		0
NC 000913.3	glmz	mngr		0
NC 000913.3	spf	ycad		0
NC 000913.3	arcz	alls		0
NC 000913.3	fnrs	paae		0
NC 000913.3	gcvb	ddpd		0
NC 000913.3	oxys	yfaz		0
NC 000913.3	ryhb	bcsc		0
NC 000913.3	arcz	zrap		0
NC 000913.3	omrb	glcc		0
NC 000913.3	rybb	yial		0
NC 000913.3	gcvb	alsr		0
NC 000913.3	omra	gsph		0
NC 000913.3	omrb	yhch		0
NC 000913.3	omrb	yjhh		0
NC 000913.3	spf	btue		0
NC 000913.3	dsra	yeer		0
NC 000913.3	dsra	yief		0
NC 000913.3	fnrs	cynt		0
NC 000913.3	omrb	era		0
NC 000913.3	spf	ulaf		0
NC 000913.3	mica	yhbt		0
NC 000913.3	omra	rsxb		0
NC 000913.3	omrb	csda		0
NC 000913.3	spf	ygfb		0
NC 000913.3	fnrs	yjju		0
NC 000913.3	sgrs	aspc		0
NC 000913.3	omrb	hdfr		0
NC 000913.3	ryhb	slt		0
NC 000913.3	istr	ltae		0
NC 000913.3	mica	maea		0
NC 000913.3	gcvb	deda		0
NC 000913.3	gcvb	ular		0
NC 000913.3	ryhb	fixa		0
NC 000913.3	ryhb	mhpc		0
NC 000913.3	dsra	csie		0
NC 000913.3	gcvb	yaai		0
NC 000913.3	glmz	icd		0
NC 000913.3	oxys	rham		0
NC 000913.3	dsra	arca		0
NC 000913.3	dsra	nika		0
NC 000913.3	dsra	ygac		0
NC 000913.3	rybb	pmrd		0
NC 000913.3	rybb	yfjz		0
NC 000913.3	ryhb	yebs		0
NC 000913.3	arcz	yehm		0
NC 000913.3	omra	prov		0
NC 000913.3	omrb	pssa		0
NC 000913.3	ryhb	fiu		0
NC 000913.3	arcz	spot		0
NC 000913.3	fnrs	cait		0
NC 000913.3	gcvb	oppd		0
NC 000913.3	omrb	arag		0
NC 000913.3	fnrs	pgrr		0
NC 000913.3	oxys	kefg		0
NC 000913.3	fnrs	irad		0
NC 000913.3	rydc	ycak		0
NC 000913.3	ryhb	puua		0
NC 000913.3	glmz	tus		0
NC 000913.3	oxys	hofp		0
NC 000913.3	ryhb	atod		0
NC 000913.3	dsra	arog		0
NC 000913.3	dsra	rimp		0
NC 000913.3	dsra	yiaj		0
NC 000913.3	omra	ybdz		0
NC 000913.3	ryhb	yhjg		0
NC 000913.3	arcz	argb		0
NC 000913.3	dsra	yefm		0
NC 000913.3	mica	spef		0
NC 000913.3	oxys	norw		0
NC 000913.3	oxys	ydhv		0
NC 000913.3	rpra	yieh		0
NC 000913.3	rybb	prea		0
NC 000913.3	omrb	ydci		0
NC 000913.3	oxys	blur		0
NC 000913.3	rybb	yadl		0
NC 000913.3	spf	pdxi		0
NC 000913.3	fnrs	fdoi		0
NC 000913.3	omra	gltk		0
NC 000913.3	oxys	yfew		0
NC 000913.3	ryhb	hyba		0
NC 000913.3	gcvb	tpia		0
NC 000913.3	oxys	arga		0
NC 000913.3	mcas	irad		0
NC 000913.3	sgrs	fadl		0
NC 000913.3	glmz	uspe		0
NC 000913.3	istr	pncc		0
NC 000913.3	rybb	sdia		0
NC 000913.3	ryhb	lyss		0
NC 000913.3	omra	rlub		0
NC 000913.3	omrb	chea		0
NC 000913.3	oxys	bepa		0
NC 000913.3	ryhb	rece		0
NC 000913.3	spf	ybaq		0
NC 000913.3	mica	ddpa		0
NC 000913.3	omra	kdpf		0
NC 000913.3	oxys	gspb		0
NC 000913.3	dsra	tgt		0
NC 000913.3	gcvb	yceh		0
NC 000913.3	oxys	dada		0
NC 000913.3	ryhb	paaa		0
NC 000913.3	cyar	cbrb		0
NC 000913.3	fnrs	eamb		0
NC 000913.3	spf	chba		0
NC 000913.3	rydc	uidc		0
NC 000913.3	fnrs	mppa		0
NC 000913.3	rybb	pspb		0
NC 000913.3	rybb	ychn		0
NC 000913.3	spf	fece		0
NC 000913.3	rpra	bdm		0
NC 000913.3	rybb	yebc		0
NC 000913.3	fnrs	glrk		0
NC 000913.3	gcvb	cmtb		0
NC 000913.3	spf	beta		0
NC 000913.3	cyar	wbbi		0
NC 000913.3	dsra	secd		0
NC 000913.3	omra	kdsb		0
NC 000913.3	dsra	yjin		0
NC 000913.3	gcvb	gstb		0
NC 000913.3	ryhb	yigb		0
NC 000913.3	dsra	adia		0
NC 000913.3	dsra	yjfm		0
NC 000913.3	omrb	mukb		0
NC 000913.3	gcvb	ilvi		0
NC 000913.3	omrb	euth		0
NC 000913.3	omrb	rcnr		0
NC 000913.3	oxys	ebgc		0
NC 000913.3	rybb	ddpd		0
NC 000913.3	ryhb	fdoi		0
NC 000913.3	spf	rpia		0
NC 000913.3	arcz	xanp		0
NC 000913.3	dsra	guaa		0
NC 000913.3	gcvb	yncd		0
NC 000913.3	rybb	ydis		0
NC 000913.3	spf	sfsa		0
NC 000913.3	gcvb	phno		0
NC 000913.3	oxys	ldtb		0
NC 000913.3	oxys	ycib		0
NC 000913.3	dsra	yddg		0
NC 000913.3	fnrs	gpp		0
NC 000913.3	arcz	eutb		0
NC 000913.3	oxys	yeaq		0
NC 000913.3	ryhb	recf		0
NC 000913.3	dsra	phep		0
NC 000913.3	omrb	dnak		0
NC 000913.3	rybb	gstb		0
NC 000913.3	ryhb	yebz		0
NC 000913.3	gcvb	dcud		0
NC 000913.3	omra	yahc		0
NC 000913.3	oxys	dacd		0
NC 000913.3	spf	yiif		0
NC 000913.3	dsra	degq		0
NC 000913.3	gcvb	ccma		0
NC 000913.3	gcvb	stfr		0
NC 000913.3	mica	rnha		0
NC 000913.3	oxys	yeiq		0
NC 000913.3	oxys	yoef		0
NC 000913.3	spf	ygev		0
NC 000913.3	gcvb	yrai		0
NC 000913.3	omrb	kdsc		0
NC 000913.3	fnrs	yafc		0
NC 000913.3	mica	ppx		0
NC 000913.3	omra	ydjg		0
NC 000913.3	omrb	yhhl		0
NC 000913.3	rybb	osmc		0
NC 000913.3	arcz	moac		0
NC 000913.3	gcvb	kdsb		0
NC 000913.3	rybb	msrc		0
NC 000913.3	ryhb	rihb		0
NC 000913.3	sgrs	spy		0
NC 000913.3	dsra	cpxp		0
NC 000913.3	fnrs	yjfc		0
NC 000913.3	gcvb	ybdn		0
NC 000913.3	micc	yfdp		0
NC 000913.3	micc	yjej		0
NC 000913.3	omra	hyad		0
NC 000913.3	oxys	ygbk		0
NC 000913.3	ryhb	caib		0
NC 000913.3	oxys	crfc		0
NC 000913.3	rybb	rplt		0
NC 000913.3	rybb	ybgi		0
NC 000913.3	ryhb	yqge		0
NC 000913.3	fnrs	nth		0
NC 000913.3	gcvb	gpt		0
NC 000913.3	oxys	ybjt		0
NC 000913.3	cyar	wcad		0
NC 000913.3	gcvb	yqij		0
NC 000913.3	omra	mrec		0
NC 000913.3	sgrs	yjbr		0
NC 000913.3	spf	envc		0
NC 000913.3	arcz	yccm		0
NC 000913.3	omrb	pane		0
NC 000913.3	omrb	trec		0
NC 000913.3	oxys	ydej		0
NC 000913.3	dsra	fbab		0
NC 000913.3	fnrs	yccs		0
NC 000913.3	rybb	gadc		0
NC 000913.3	spf	ftsl		0
NC 000913.3	spf	hfld		0
NC 000913.3	dsra	held		0
NC 000913.3	gcvb	idi		0
NC 000913.3	omrb	ycea		0
NC 000913.3	rpra	yhbx		0
NC 000913.3	rybb	rfbc		0
NC 000913.3	spf	rpln		0
NC 000913.3	arcz	mcba		0
NC 000913.3	fnrs	aaea		0
NC 000913.3	chix	rata		0
NC 000913.3	gcvb	mure		0
NC 000913.3	mica	yfdm		0
NC 000913.3	omrb	yhfx		0
NC 000913.3	chix	umud		0
NC 000913.3	fnrs	rnc		0
NC 000913.3	micc	nana		0
NC 000913.3	omrb	flgk		0
NC 000913.3	omrb	ynba		0
NC 000913.3	fnrs	gcva		0
NC 000913.3	fnrs	gfcc		0
NC 000913.3	fnrs	qseb		0
NC 000913.3	gcvb	napf		0
NC 000913.3	rybb	gaty		0
NC 000913.3	omrb	nrff		0
NC 000913.3	gcvb	suhb		0
NC 000913.3	gcvb	ubij		0
NC 000913.3	omrb	tfaq		0
NC 000913.3	spf	muth		0
NC 000913.3	fnrs	cysj		0
NC 000913.3	gcvb	yjfp		0
NC 000913.3	omra	yfgm		0
NC 000913.3	rybb	yqhd		0
NC 000913.3	dsra	lgot		0
NC 000913.3	micc	rpmj		0
NC 000913.3	rybb	ybal		0
NC 000913.3	spf	ybhk		0
NC 000913.3	fnrs	rlmd		0
NC 000913.3	gcvb	bioa		0
NC 000913.3	gcvb	prox		0
NC 000913.3	omrb	metb		0
NC 000913.3	omrb	yggf		0
NC 000913.3	rybb	ecpc		0
NC 000913.3	rybb	marc		0
NC 000913.3	rydc	ygji		0
NC 000913.3	spf	fdoh		0
NC 000913.3	spf	yoaj		0
NC 000913.3	arcz	exut		0
NC 000913.3	fnrs	ttda		0
NC 000913.3	gcvb	yphe		0
NC 000913.3	gcvb	ulac		0
NC 000913.3	oxys	ybfp		0
NC 000913.3	rybb	lacz		0
NC 000913.3	ryhb	yhge		0
NC 000913.3	arcz	azor		0
NC 000913.3	dsra	tyna		0
NC 000913.3	mica	yqce		0
NC 000913.3	omrb	dini		0
NC 000913.3	ryhb	yfch		0
NC 000913.3	rybb	sbcb		0
NC 000913.3	arcz	folm		0
NC 000913.3	fnrs	gltj		0
NC 000913.3	mica	metc		0
NC 000913.3	omra	iles		0
NC 000913.3	rybb	sodb		0
NC 000913.3	spf	fola		0
NC 000913.3	cyar	yigf		0
NC 000913.3	dsra	seta		0
NC 000913.3	fnrs	bcsz		0
NC 000913.3	gcvb	insa7		0
NC 000913.3	omra	umud		0
NC 000913.3	oxys	aega		0
NC 000913.3	rybb	hxpb		0
NC 000913.3	rybb	ynba		0
NC 000913.3	dsra	ygjp		0
NC 000913.3	spf	cvra		0
NC 000913.3	dsra	cydb		0
NC 000913.3	fnrs	metb		0
NC 000913.3	oxys	hprs		0
NC 000913.3	rybb	fume		0
NC 000913.3	ryhb	ynje		0
NC 000913.3	dsra	yced		0
NC 000913.3	fnrs	arne		0
NC 000913.3	omrb	ybdl		0
NC 000913.3	rybb	gadx		0
NC 000913.3	rybb	yhha		0
NC 000913.3	fnrs	miab		0
NC 000913.3	fnrs	yeca		0
NC 000913.3	fnrs	yght		0
NC 000913.3	dsra	yhfk		0
NC 000913.3	spf	sdhb		0
NC 000913.3	gcvb	phou		0
NC 000913.3	rybb	ydct		0
NC 000913.3	ryhb	metj		0
NC 000913.3	dsra	mazg		0
NC 000913.3	dsra	thii		0
NC 000913.3	dsra	yech		0
NC 000913.3	fnrs	ccmf		0
NC 000913.3	gcvb	degp		0
NC 000913.3	mica	dmlr		0
NC 000913.3	omrb	fold		0
NC 000913.3	dsra	yfcq		0
NC 000913.3	omra	chip		0
NC 000913.3	oxys	tar		0
NC 000913.3	arcz	ytfr		0
NC 000913.3	gcvb	dbpa		0
NC 000913.3	mica	yggs		0
NC 000913.3	rybb	fxsa		0
NC 000913.3	ryhb	iada		0
NC 000913.3	spf	galu		0
NC 000913.3	fnrs	tgt		0
NC 000913.3	mcas	asnc		0
NC 000913.3	mica	yfds		0
NC 000913.3	omra	yieh		0
NC 000913.3	ryhb	maea		0
NC 000913.3	fnrs	nusg		0
NC 000913.3	gcvb	aroc		0
NC 000913.3	gcvb	rute		0
NC 000913.3	oxys	btuf		0
NC 000913.3	rybb	rpli		0
NC 000913.3	dsra	fabf		0
NC 000913.3	omra	pgpb		0
NC 000913.3	fnrs	alx		0
NC 000913.3	fnrs	fruk		0
NC 000913.3	glmz	ygce		0
NC 000913.3	omra	yjfl		0
NC 000913.3	oxys	murb		0
NC 000913.3	rpra	htre		0
NC 000913.3	arcz	ilvy		0
NC 000913.3	omrb	insg		0
NC 000913.3	omrb	mind		0
NC 000913.3	ryhb	adia		0
NC 000913.3	fnrs	fau		0
NC 000913.3	rybb	flil		0
NC 000913.3	ryhb	yeip		0
NC 000913.3	arcz	thrc		0
NC 000913.3	dsra	appa		0
NC 000913.3	gcvb	ccmb		0
NC 000913.3	omra	yhdn		0
NC 000913.3	oxys	mioc		0
NC 000913.3	rybb	metj		0
NC 000913.3	gcvb	nrdg		0
NC 000913.3	oxys	yphf		0
NC 000913.3	rsex	dape		0
NC 000913.3	fnrs	paba		0
NC 000913.3	fnrs	uvrc		0
NC 000913.3	gcvb	yiep		0
NC 000913.3	glmz	aspa		0
NC 000913.3	oxys	flhe		0
NC 000913.3	dsra	ymce		0
NC 000913.3	fnrs	cmk		0
NC 000913.3	fnrs	meth		0
NC 000913.3	glmz	mals		0
NC 000913.3	mica	paac		0
NC 000913.3	oxys	evgs		0
NC 000913.3	fnrs	nrfe		0
NC 000913.3	fnrs	nusb		0
NC 000913.3	gcvb	ansp		0
NC 000913.3	gcvb	pabc		0
NC 000913.3	dsra	coae		0
NC 000913.3	gcvb	enda		0
NC 000913.3	rsex	muri		0
NC 000913.3	ryhb	insg		0
NC 000913.3	arcz	paoc		0
NC 000913.3	fnrs	cbl		0
NC 000913.3	chix	yced		0
NC 000913.3	omrb	araa		0
NC 000913.3	omrb	paae		0
NC 000913.3	rybb	hema		0
NC 000913.3	rybb	potc		0
NC 000913.3	rybb	wcaj		0
NC 000913.3	arcz	fadb		0
NC 000913.3	arcz	zrar		0
NC 000913.3	gcvb	frld		0
NC 000913.3	ryhb	ftsy		0
NC 000913.3	ryhb	ykfa		0
NC 000913.3	sgrs	etk		0
NC 000913.3	rybb	appb		0
NC 000913.3	rybb	fixc		0
NC 000913.3	rybb	ppc		0
NC 000913.3	rybb	ybch		0
NC 000913.3	arcz	nagk		0
NC 000913.3	dsra	yjhu		0
NC 000913.3	gcvb	fsab		0
NC 000913.3	omrb	yicj		0
NC 000913.3	oxys	ccmg		0
NC 000913.3	rpra	flic		0
NC 000913.3	rsex	ycao		0
NC 000913.3	rybb	ydcj		0
NC 000913.3	rydc	yaay		0
NC 000913.3	ryhb	panz		0
NC 000913.3	spf	fliz		0
NC 000913.3	fnrs	ygcn		0
NC 000913.3	fnrs	yjeo		0
NC 000913.3	omra	yccx		0
NC 000913.3	oxys	yahi		0
NC 000913.3	ryhb	yrdd		0
NC 000913.3	spf	malt		0
NC 000913.3	spf	yeao		0
NC 000913.3	arcz	pdxj		0
NC 000913.3	sgrs	yjfn		0
NC 000913.3	spf	ynaj		0
NC 000913.3	gcvb	flgj		0
NC 000913.3	gcvb	sufa		0
NC 000913.3	mica	ynce		0
NC 000913.3	omra	fole		0
NC 000913.3	rpra	yhca		0
NC 000913.3	rybb	hemg		0
NC 000913.3	dsra	ybjd		0
NC 000913.3	gcvb	damx		0
NC 000913.3	glmz	hcaf		0
NC 000913.3	oxys	ybbo		0
NC 000913.3	gcvb	yhhj		0
NC 000913.3	omra	ybji		0
NC 000913.3	rybb	gcd		0
NC 000913.3	spf	rsec		0
NC 000913.3	micc	ydin		0
NC 000913.3	omrb	aroa		0
NC 000913.3	fnrs	secd		0
NC 000913.3	fnrs	viaa		0
NC 000913.3	spf	garl		0
NC 000913.3	omrb	dhar		0
NC 000913.3	rybb	mnme		0
NC 000913.3	rybb	rutc		0
NC 000913.3	ryhb	gpsa		0
NC 000913.3	sgrs	skp		0
NC 000913.3	arcz	nadb		0
NC 000913.3	fnrs	glsb		0
NC 000913.3	oxys	bamd		0
NC 000913.3	oxys	plsc		0
NC 000913.3	oxys	ydjy		0
NC 000913.3	dsra	yegi		0
NC 000913.3	omrb	yfbv		0
NC 000913.3	rybb	yfco		0
NC 000913.3	glmz	yhid		0
NC 000913.3	ryhb	opgb		0
NC 000913.3	spf	ygbk		0
NC 000913.3	gcvb	yegw		0
NC 000913.3	omrb	ahpf		0
NC 000913.3	spf	yidg		0
NC 000913.3	arcz	ssue		0
NC 000913.3	mica	btub		0
NC 000913.3	cyar	yche		0
NC 000913.3	glmz	nadk		0
NC 000913.3	oxys	rhmd		0
NC 000913.3	spf	ygji		0
NC 000913.3	arcz	malx		0
NC 000913.3	fnrs	astb		0
NC 000913.3	fnrs	ycho		0
NC 000913.3	fnrs	ycjt		0
NC 000913.3	rybb	yafx		0
NC 000913.3	spf	qsec		0
NC 000913.3	arcz	murg		0
NC 000913.3	glmz	ydgd		0
NC 000913.3	rybb	moeb		0
NC 000913.3	rybb	rffc		0
NC 000913.3	mica	yhhq		0
NC 000913.3	ryhb	ybjt		0
NC 000913.3	sgrs	yeiw		0
NC 000913.3	dsra	ribc		0
NC 000913.3	cyar	ybcv		0
NC 000913.3	omrb	tfar		0
NC 000913.3	dsra	purb		0
NC 000913.3	fnrs	gudp		0
NC 000913.3	mica	mind		0
NC 000913.3	gcvb	efeb		0
NC 000913.3	oxys	bcse		0
NC 000913.3	rybb	fdni		0
NC 000913.3	rybb	thim		0
NC 000913.3	dsra	patd		0
NC 000913.3	omra	tcyl		0
NC 000913.3	ryhb	pepq		0
NC 000913.3	mica	yfcf		0
NC 000913.3	omrb	nadd		0
NC 000913.3	rpra	ykgh		0
NC 000913.3	ryhb	deoa		0
NC 000913.3	spf	yjab		0
NC 000913.3	dsra	ribb		0
NC 000913.3	micc	ydcc		0
NC 000913.3	spf	ydhy		0
NC 000913.3	oxys	tala		0
NC 000913.3	rybb	glcc		0
NC 000913.3	fnrs	katg		0
NC 000913.3	gcvb	yqii		0
NC 000913.3	omrb	setb		0
NC 000913.3	rybb	dinb		0
NC 000913.3	rybb	murg		0
NC 000913.3	rybb	ydjo		0
NC 000913.3	ryhb	mhpe		0
NC 000913.3	omra	deda		0
NC 000913.3	rybb	rpoz		0
NC 000913.3	rybb	ymga		0
NC 000913.3	spf	osmc		0
NC 000913.3	cyar	ydca		0
NC 000913.3	dsra	sapd		0
NC 000913.3	mica	yafs		0
NC 000913.3	micc	yhhi		0
NC 000913.3	rybb	coae		0
NC 000913.3	rybb	flid		0
NC 000913.3	rybb	yhfy		0
NC 000913.3	mica	pyka		0
NC 000913.3	fnrs	prfc		0
NC 000913.3	fnrs	ycap		0
NC 000913.3	omra	nuol		0
NC 000913.3	omrb	nrda		0
NC 000913.3	rydc	cira		0
NC 000913.3	fnrs	ppdd		0
NC 000913.3	mica	sbp		0
NC 000913.3	arcz	yjch		0
NC 000913.3	dsra	yoji		0
NC 000913.3	rybb	yfjf		0
NC 000913.3	ryhb	yphc		0
NC 000913.3	fnrs	acnb		0
NC 000913.3	fnrs	ycjw		0
NC 000913.3	gcvb	nrfe		0
NC 000913.3	omra	secy		0
NC 000913.3	oxys	pdxk		0
NC 000913.3	rybb	srka		0
NC 000913.3	ryhb	glpb		0
NC 000913.3	spf	ampe		0
NC 000913.3	spf	zapc		0
NC 000913.3	cyar	rfbx		0
NC 000913.3	fnrs	gpr		0
NC 000913.3	mica	yhjx		0
NC 000913.3	rybb	yijd		0
NC 000913.3	omrb	ppk		0
NC 000913.3	rybb	ygav		0
NC 000913.3	arcz	cyse		0
NC 000913.3	chix	pth		0
NC 000913.3	mica	ygjr		0
NC 000913.3	ryhb	rraa		0
NC 000913.3	spf	ydfg		0
NC 000913.3	gcvb	rstb		0
NC 000913.3	fnrs	yhjc		0
NC 000913.3	omrb	zur		0
NC 000913.3	oxys	mzra		0
NC 000913.3	ryhb	flim		0
NC 000913.3	arcz	mhpt		0
NC 000913.3	dsra	rplb		0
NC 000913.3	rybb	hsra		0
NC 000913.3	dsra	meph		0
NC 000913.3	dsra	waac		0
NC 000913.3	glmz	asma		0
NC 000913.3	mica	mdab		0
NC 000913.3	micc	tfap		0
NC 000913.3	gcvb	pphb		0
NC 000913.3	gcvb	ybfk		0
NC 000913.3	gcvb	trxb		0
NC 000913.3	omra	cyay		0
NC 000913.3	ryhb	uida		0
NC 000913.3	spf	yije		0
NC 000913.3	chix	csrd		0
NC 000913.3	cyar	mqsr		0
NC 000913.3	dsra	yajd		0
NC 000913.3	rybb	rpme		0
NC 000913.3	sgrs	ycjx		0
NC 000913.3	rybb	metb		0
NC 000913.3	arcz	iaaa		0
NC 000913.3	chix	yddh		0
NC 000913.3	cyar	lpxt		0
NC 000913.3	fnrs	agar		0
NC 000913.3	gcvb	hycf		0
NC 000913.3	mica	grol		0
NC 000913.3	micc	can		0
NC 000913.3	rsex	yahk		0
NC 000913.3	arcz	galt		0
NC 000913.3	fnrs	lpte		0
NC 000913.3	spf	kgtp		0
NC 000913.3	arcz	ttdb		0
NC 000913.3	gcvb	chbr		0
NC 000913.3	mica	stha		0
NC 000913.3	omrb	agp		0
NC 000913.3	omrb	yfec		0
NC 000913.3	spf	bepa		0
NC 000913.3	dsra	adhe		0
NC 000913.3	dsra	yjgm		0
NC 000913.3	omra	mscl		0
NC 000913.3	omrb	rpse		0
NC 000913.3	fnrs	malf		0
NC 000913.3	ryhb	chea		0
NC 000913.3	ryhb	ybae		0
NC 000913.3	omrb	osmc		0
NC 000913.3	dsra	ydhx		0
NC 000913.3	dsra	ysga		0
NC 000913.3	fnrs	abgt		0
NC 000913.3	gcvb	mlaa		0
NC 000913.3	fnrs	trud		0
NC 000913.3	rybb	lysa		0
NC 000913.3	rybb	yaia		0
NC 000913.3	rybb	yfdv		0
NC 000913.3	gcvb	yeay		0
NC 000913.3	omrb	sped		0
NC 000913.3	oxys	lptd		0
NC 000913.3	spf	dnag		0
NC 000913.3	rybb	ispb		0
NC 000913.3	arcz	hemc		0
NC 000913.3	dsra	mqo		0
NC 000913.3	omrb	rluf		0
NC 000913.3	rybb	ypdi		0
NC 000913.3	ryhb	rlml		0
NC 000913.3	omrb	idno		0
NC 000913.3	oxys	ydht		0
NC 000913.3	ryhb	arti		0
NC 000913.3	ryhb	lpd		0
NC 000913.3	ryhb	tsr		0
NC 000913.3	arcz	pare		0
NC 000913.3	dsra	waal		0
NC 000913.3	omra	yehs		0
NC 000913.3	rybb	fdhf		0
NC 000913.3	rybb	yaiw		0
NC 000913.3	spf	dcp		0
NC 000913.3	fnrs	gnd		0
NC 000913.3	omrb	acps		0
NC 000913.3	rpra	relb		0
NC 000913.3	rybb	narz		0
NC 000913.3	rybb	yccj		0
NC 000913.3	spf	eco		0
NC 000913.3	spf	glcg		0
NC 000913.3	glmz	decr		0
NC 000913.3	mica	yiek		0
NC 000913.3	omrb	ypfj		0
NC 000913.3	spf	ydft		0
NC 000913.3	spf	yghd		0
NC 000913.3	dsra	nudj		0
NC 000913.3	oxys	frvr		0
NC 000913.3	ryhb	hisq		0
NC 000913.3	arcz	mrca		0
NC 000913.3	mica	hyua		0
NC 000913.3	mica	ypec		0
NC 000913.3	omrb	argc		0
NC 000913.3	omrb	yafn		0
NC 000913.3	oxys	xdhb		0
NC 000913.3	arcz	glvg		0
NC 000913.3	glmz	bsma		0
NC 000913.3	omrb	clsb		0
NC 000913.3	arcz	rhle		0
NC 000913.3	gcvb	uidr		0
NC 000913.3	gcvb	yigb		0
NC 000913.3	mica	ybdg		0
NC 000913.3	omra	ivy		0
NC 000913.3	fnrs	ampg		0
NC 000913.3	oxys	ybij		0
NC 000913.3	rybb	yffm		0
NC 000913.3	ryhb	appa		0
NC 000913.3	spf	tcyj		0
NC 000913.3	arcz	puua		0
NC 000913.3	fnrs	rfft		0
NC 000913.3	gcvb	umud		0
NC 000913.3	arcz	dada		0
NC 000913.3	dsra	ppha		0
NC 000913.3	gcvb	rpsd		0
NC 000913.3	ryhb	proc		0
NC 000913.3	sgrs	otsa		0
NC 000913.3	mica	yfau		0
NC 000913.3	omrb	rlmm		0
NC 000913.3	ryhb	hrpb		0
NC 000913.3	fnrs	ydcv		0
NC 000913.3	fnrs	ymdb		0
NC 000913.3	mica	ycho		0
NC 000913.3	rybb	ilvc		0
NC 000913.3	spf	aroc		0
NC 000913.3	arcz	yigz		0
NC 000913.3	dsra	mlab		0
NC 000913.3	fnrs	xsea		0
NC 000913.3	omrb	cmk		0
NC 000913.3	rybb	mhpc		0
NC 000913.3	rybb	rfae		0
NC 000913.3	rybb	maca		0
NC 000913.3	spf	yciu		0
NC 000913.3	arcz	epmc		0
NC 000913.3	arcz	nane		0
NC 000913.3	omrb	pdeb		0
NC 000913.3	rybb	cysa		0
NC 000913.3	ryhb	mrr		0
NC 000913.3	dsra	fhuf		0
NC 000913.3	gcvb	nuoi		0
NC 000913.3	mica	apha		0
NC 000913.3	omra	cysw		0
NC 000913.3	rybb	mdtg		0
NC 000913.3	spf	yqca		0
NC 000913.3	arcz	ybij		0
NC 000913.3	cyar	hprs		0
NC 000913.3	gcvb	sapd		0
NC 000913.3	omrb	yfez		0
NC 000913.3	arcz	pnta		0
NC 000913.3	dsra	gsk		0
NC 000913.3	dsra	yaer		0
NC 000913.3	fnrs	prfa		0
NC 000913.3	gcvb	insb1		0
NC 000913.3	gcvb	insb5		0
NC 000913.3	gcvb	insb6		0
NC 000913.3	gcvb	insb9		0
NC 000913.3	mica	minc		0
NC 000913.3	oxys	ydhq		0
NC 000913.3	rybb	ubij		0
NC 000913.3	arcz	mukb		0
NC 000913.3	micc	osmy		0
NC 000913.3	omrb	bioc		0
NC 000913.3	omrb	ydaw		0
NC 000913.3	rpra	coaa		0
NC 000913.3	rybb	rsxg		0
NC 000913.3	rybb	hcxa		0
NC 000913.3	micc	htpx		0
NC 000913.3	omrb	ynaj		0
NC 000913.3	oxys	yfic		0
NC 000913.3	oxys	yjhg		0
NC 000913.3	mica	atos		0
NC 000913.3	omrb	ygex		0
NC 000913.3	rpra	yfbo		0
NC 000913.3	dsra	yqek		0
NC 000913.3	gcvb	rpnc		0
NC 000913.3	oxys	yece		0
NC 000913.3	rybb	mlab		0
NC 000913.3	rybb	rnd		0
NC 000913.3	rybb	ybez		0
NC 000913.3	ryhb	ecpa		0
NC 000913.3	gcvb	yhaj		0
NC 000913.3	omra	mug		0
NC 000913.3	omrb	gmhb		0
NC 000913.3	cyar	ykgh		0
NC 000913.3	fnrs	glca		0
NC 000913.3	gcvb	lamb		0
NC 000913.3	omra	frlc		0
NC 000913.3	oxys	yihq		0
NC 000913.3	ryhb	rela		0
NC 000913.3	gcvb	dapf		0
NC 000913.3	gcvb	fimc		0
NC 000913.3	oxys	phea		0
NC 000913.3	gcvb	yfeo		0
NC 000913.3	rybb	mrp		0
NC 000913.3	ryhb	arab		0
NC 000913.3	spf	pdeg		0
NC 000913.3	gcvb	ynfh		0
NC 000913.3	glmz	comr		0
NC 000913.3	omrb	caie		0
NC 000913.3	omrb	args		0
NC 000913.3	rpra	ymda		0
NC 000913.3	rybb	yiiq		0
NC 000913.3	fnrs	smf		0
NC 000913.3	gcvb	nuon		0
NC 000913.3	spf	ogrk		0
NC 000913.3	arcz	sola		0
NC 000913.3	cyar	mtfa		0
NC 000913.3	mica	rclc		0
NC 000913.3	sgrs	eptb		0
NC 000913.3	arcz	mhpr		0
NC 000913.3	fnrs	rsec		0
NC 000913.3	omrb	ydiy		0
NC 000913.3	rsex	pnta		0
NC 000913.3	ryhb	uspd		0
NC 000913.3	spf	yjtd		0
NC 000913.3	arcz	gltd		0
NC 000913.3	cyar	ycgx		0
NC 000913.3	cyar	ymfd		0
NC 000913.3	mica	malk		0
NC 000913.3	mica	melr		0
NC 000913.3	arcz	dapd		0
NC 000913.3	fnrs	eptb		0
NC 000913.3	oxys	cysi		0
NC 000913.3	rydc	setc		0
NC 000913.3	ryhb	mokc		0
NC 000913.3	ryhb	ssea		0
NC 000913.3	spf	purk		0
NC 000913.3	gcvb	nuoj		0
NC 000913.3	ryhb	glnq		0
NC 000913.3	fnrs	exox		0
NC 000913.3	spf	yahe		0
NC 000913.3	arcz	degp		0
NC 000913.3	omrb	daca		0
NC 000913.3	rybb	hole		0
NC 000913.3	dsra	yggw		0
NC 000913.3	gcvb	gntp		0
NC 000913.3	rybb	pmba		0
NC 000913.3	ryhb	ding		0
NC 000913.3	gcvb	mltd		0
NC 000913.3	ryhb	ygfz		0
NC 000913.3	spf	yafk		0
NC 000913.3	glmz	dxs		0
NC 000913.3	oxys	fimf		0
NC 000913.3	oxys	yoaf		0
NC 000913.3	dsra	yacl		0
NC 000913.3	fnrs	moba		0
NC 000913.3	oxys	yghw		0
NC 000913.3	rybb	yjig		0
NC 000913.3	gcvb	ftsb		0
NC 000913.3	omrb	yphb		0
NC 000913.3	oxys	arom		0
NC 000913.3	arcz	adk		0
NC 000913.3	dsra	tsac		0
NC 000913.3	gcvb	feca		0
NC 000913.3	rybb	yber		0
NC 000913.3	ryhb	exbd		0
NC 000913.3	ryhb	fusa		0
NC 000913.3	glmz	flif		0
NC 000913.3	mica	potd		0
NC 000913.3	omrb	yidi		0
NC 000913.3	rybb	rnk		0
NC 000913.3	mica	hmp		0
NC 000913.3	omra	rclc		0
NC 000913.3	oxys	intf		0
NC 000913.3	oxys	flid		0
NC 000913.3	arcz	yfjy		0
NC 000913.3	arcz	yeiw		0
NC 000913.3	oxys	atpf		0
NC 000913.3	rybb	ybbo		0
NC 000913.3	glmz	lptc		0
NC 000913.3	sgrs	pyri		0
NC 000913.3	gcvb	yfed		0
NC 000913.3	mica	foca		0
NC 000913.3	omra	srka		0
NC 000913.3	omrb	ydcl		0
NC 000913.3	ryhb	dnan		0
NC 000913.3	spf	rplm		0
NC 000913.3	arcz	recg		0
NC 000913.3	micc	yeew		0
NC 000913.3	oxys	yhhm		0
NC 000913.3	spf	yfen		0
NC 000913.3	glmz	thib		0
NC 000913.3	omrb	wcab		0
NC 000913.3	ryhb	ftp		0
NC 000913.3	spf	acrr		0
NC 000913.3	spf	yaax		0
NC 000913.3	arcz	prpr		0
NC 000913.3	rybb	yffl		0
NC 000913.3	spf	codb		0
NC 000913.3	spf	lysa		0
NC 000913.3	spf	rele		0
NC 000913.3	spf	rpph		0
NC 000913.3	cyar	pnuc		0
NC 000913.3	dsra	sers		0
NC 000913.3	glmz	yffp		0
NC 000913.3	omrb	yeak		0
NC 000913.3	oxys	ydei		0
NC 000913.3	rybb	yejb		0
NC 000913.3	sgrs	bara		0
NC 000913.3	gcvb	gspf		0
NC 000913.3	oxys	fimz		0
NC 000913.3	dsra	flid		0
NC 000913.3	glmz	fusa		0
NC 000913.3	sgrs	frva		0
NC 000913.3	sgrs	nudj		0
NC 000913.3	fnrs	acrd		0
NC 000913.3	gcvb	yiga		0
NC 000913.3	omra	ptsa		0
NC 000913.3	arcz	aceb		0
NC 000913.3	dsra	yegr		0
NC 000913.3	gcvb	yhhy		0
NC 000913.3	glmz	phoe		0
NC 000913.3	omrb	yghb		0
NC 000913.3	rpra	ypdi		0
NC 000913.3	cyar	yfhl		0
NC 000913.3	omra	setb		0
NC 000913.3	oxys	hdeb		0
NC 000913.3	rybb	mntr		0
NC 000913.3	dsra	pyrg		0
NC 000913.3	dsra	ycbj		0
NC 000913.3	dsra	yebs		0
NC 000913.3	dsra	ytfk		0
NC 000913.3	rybb	eptb		0
NC 000913.3	gcvb	acka		0
NC 000913.3	gcvb	adep		0
NC 000913.3	mica	alda		0
NC 000913.3	mica	xylb		0
NC 000913.3	rydc	uspd		0
NC 000913.3	ryhb	xylh		0
NC 000913.3	rydc	fepe		0
NC 000913.3	ryhb	malz		0
NC 000913.3	cyar	yegj		0
NC 000913.3	ryhb	galm		0
NC 000913.3	arcz	clpx		0
NC 000913.3	ryhb	yhgf		0
NC 000913.3	spf	yegw		0
NC 000913.3	rybb	hcad		0
NC 000913.3	rybb	kdpd		0
NC 000913.3	spf	rnla		0
NC 000913.3	dsra	flia		0
NC 000913.3	gcvb	pder		0
NC 000913.3	arcz	gor		0
NC 000913.3	dsra	taud		0
NC 000913.3	omra	dada		0
NC 000913.3	ryhb	ygis		0
NC 000913.3	dsra	lysp		0
NC 000913.3	gcvb	hsca		0
NC 000913.3	gcvb	isca		0
NC 000913.3	gcvb	ygib		0
NC 000913.3	omrb	sdhc		0
NC 000913.3	ryhb	rlmc		0
NC 000913.3	omrb	gspb		0
NC 000913.3	omrb	sapd		0
NC 000913.3	spf	waag		0
NC 000913.3	arcz	yaaj		0
NC 000913.3	arcz	yfcj		0
NC 000913.3	fnrs	aes		0
NC 000913.3	fnrs	hiss		0
NC 000913.3	mica	ybfp		0
NC 000913.3	rybb	ydee		0
NC 000913.3	omra	adic		0
NC 000913.3	omra	trer		0
NC 000913.3	rpra	rfbx		0
NC 000913.3	sgrs	sapd		0
NC 000913.3	arcz	rsmd		0
NC 000913.3	dsra	ydhf		0
NC 000913.3	fnrs	yeja		0
NC 000913.3	rybb	oppb		0
NC 000913.3	spf	dut		0
NC 000913.3	arcz	arfb		0
NC 000913.3	rybb	hcac		0
NC 000913.3	omra	murb		0
NC 000913.3	fnrs	cobb		0
NC 000913.3	omrb	mscm		0
NC 000913.3	omrb	yqjd		0
NC 000913.3	sgrs	pdxy		0
NC 000913.3	arcz	yjil		0
NC 000913.3	omra	ynfa		0
NC 000913.3	ryhb	ycgn		0
NC 000913.3	sgrs	rzpq		0
NC 000913.3	istr	tmca		0
NC 000913.3	rybb	hyfr		0
NC 000913.3	dsra	glmm		0
NC 000913.3	gcvb	ecpe		0
NC 000913.3	rpra	yjjp		0
NC 000913.3	ryhb	ydif		0
NC 000913.3	spf	fcl		0
NC 000913.3	fnrs	nfrb		0
NC 000913.3	omrb	bola		0
NC 000913.3	oxys	xdhd		0
NC 000913.3	oxys	ydin		0
NC 000913.3	rybb	ddpx		0
NC 000913.3	spf	yaii		0
NC 000913.3	spf	yhjv		0
NC 000913.3	arcz	kdgt		0
NC 000913.3	micc	gspl		0
NC 000913.3	fnrs	glpf		0
NC 000913.3	gcvb	gark		0
NC 000913.3	gcvb	ulag		0
NC 000913.3	omra	cheb		0
NC 000913.3	rybb	essq		0
NC 000913.3	ryhb	yajo		0
NC 000913.3	fnrs	dppa		0
NC 000913.3	istr	ugpq		0
NC 000913.3	micc	insi2		0
NC 000913.3	micc	insi3		0
NC 000913.3	rybb	moca		0
NC 000913.3	ryhb	asta		0
NC 000913.3	chix	yeay		0
NC 000913.3	dsra	ybaa		0
NC 000913.3	glmz	insh1		0
NC 000913.3	glmz	insh10		0
NC 000913.3	glmz	insh11		0
NC 000913.3	glmz	insh2		0
NC 000913.3	glmz	insh21		0
NC 000913.3	glmz	insh3		0
NC 000913.3	glmz	insh4		0
NC 000913.3	glmz	insh7		0
NC 000913.3	glmz	insh8		0
NC 000913.3	glmz	insh9		0
NC 000913.3	ryhb	dinf		0
NC 000913.3	spf	rplq		0
NC 000913.3	dsra	bepa		0
NC 000913.3	rybb	gatz		0
NC 000913.3	mica	yiao		0
NC 000913.3	rybb	hrpa		0
NC 000913.3	arcz	pth		0
NC 000913.3	gcvb	flii		0
NC 000913.3	omra	ybjh		0
NC 000913.3	spf	insf1		0
NC 000913.3	spf	insf2		0
NC 000913.3	spf	insf3		0
NC 000913.3	spf	insf4		0
NC 000913.3	spf	insf5		0
NC 000913.3	fnrs	pdec		0
NC 000913.3	rpra	ydbd		0
NC 000913.3	sgrs	nupg		0
NC 000913.3	arcz	tcda		0
NC 000913.3	chix	rsep		0
NC 000913.3	mica	ubie		0
NC 000913.3	omrb	yihp		0
NC 000913.3	rybb	deoa		0
NC 000913.3	ryhb	creb		0
NC 000913.3	ryhb	cysg		0
NC 000913.3	spf	deda		0
NC 000913.3	gcvb	yabp		0
NC 000913.3	rsex	kbaz		0
NC 000913.3	arcz	fadh		0
NC 000913.3	omrb	nird		0
NC 000913.3	rybb	qseb		0
NC 000913.3	rybb	yjab		0
NC 000913.3	fnrs	pnca		0
NC 000913.3	gcvb	rne		0
NC 000913.3	rybb	yjej		0
NC 000913.3	ryhb	dusb		0
NC 000913.3	ryhb	ynal		0
NC 000913.3	spf	arob		0
NC 000913.3	spf	prfb		0
NC 000913.3	gcvb	yjhu		0
NC 000913.3	arcz	yggr		0
NC 000913.3	glmz	aded		0
NC 000913.3	rybb	yghu		0
NC 000913.3	fnrs	acna		0
NC 000913.3	gcvb	ygjj		0
NC 000913.3	glmz	msrp		0
NC 000913.3	fnrs	yfgh		0
NC 000913.3	gcvb	cynr		0
NC 000913.3	ryhb	epta		0
NC 000913.3	ryhb	yfew		0
NC 000913.3	dsra	yfjy		0
NC 000913.3	fnrs	held		0
NC 000913.3	mica	fadk		0
NC 000913.3	oxys	insi1		0
NC 000913.3	fnrs	uhpt		0
NC 000913.3	gcvb	murr		0
NC 000913.3	omra	cher		0
NC 000913.3	rybb	ugpb		0
NC 000913.3	dsra	ydhr		0
NC 000913.3	fnrs	gspa		0
NC 000913.3	rybb	ydhf		0
NC 000913.3	dsra	yfjw		0
NC 000913.3	dsra	ulab		0
NC 000913.3	omra	degq		0
NC 000913.3	omrb	ytca		0
NC 000913.3	gcvb	crea		0
NC 000913.3	fnrs	fes		0
NC 000913.3	fnrs	quee		0
NC 000913.3	omrb	xise		0
NC 000913.3	omra	bdca		0
NC 000913.3	rybb	dcp		0
NC 000913.3	rybb	yfgm		0
NC 000913.3	ryhb	narh		0
NC 000913.3	spf	ydjg		0
NC 000913.3	ryhb	ydct		0
NC 000913.3	sgrs	cpob		0
NC 000913.3	oxys	wzze		0
NC 000913.3	fnrs	yhcc		0
NC 000913.3	ryhb	galk		0
NC 000913.3	sgrs	hcad		0
NC 000913.3	spf	manz		0
NC 000913.3	gcvb	rsma		0
NC 000913.3	omra	appb		0
NC 000913.3	rybb	ydcf		0
NC 000913.3	ryhb	carb		0
NC 000913.3	sgrs	lpxl		0
NC 000913.3	fnrs	yfil		0
NC 000913.3	gcvb	hofc		0
NC 000913.3	gcvb	soxr		0
NC 000913.3	glmz	argg		0
NC 000913.3	mica	tcyp		0
NC 000913.3	oxys	yddw		0
NC 000913.3	spf	rutr		0
NC 000913.3	dsra	yejb		0
NC 000913.3	fnrs	dmlr		0
NC 000913.3	fnrs	yhde		0
NC 000913.3	istr	glce		0
NC 000913.3	rybb	nagk		0
NC 000913.3	ryhb	rapa		0
NC 000913.3	sgrs	lsrg		0
NC 000913.3	dsra	rrab		0
NC 000913.3	fnrs	ptsg		0
NC 000913.3	mica	ydiq		0
NC 000913.3	rydc	umud		0
NC 000913.3	ryhb	ychf		0
NC 000913.3	fnrs	garp		0
NC 000913.3	omrb	srlr		0
NC 000913.3	rybb	mepa		0
NC 000913.3	sgrs	ygim		0
NC 000913.3	arcz	tada		0
NC 000913.3	dsra	gudp		0
NC 000913.3	dsra	ybgc		0
NC 000913.3	omrb	ydda		0
NC 000913.3	fnrs	ispa		0
NC 000913.3	gcvb	ydet		0
NC 000913.3	glmz	dnaa		0
NC 000913.3	omra	casd		0
NC 000913.3	omra	yicl		0
NC 000913.3	rydc	pspc		0
NC 000913.3	arcz	ydij		0
NC 000913.3	dsra	ydci		0
NC 000913.3	omrb	mglb		0
NC 000913.3	rpra	ybck		0
NC 000913.3	arcz	fre		0
NC 000913.3	dsra	lsrr		0
NC 000913.3	dsra	ynce		0
NC 000913.3	fnrs	ghra		0
NC 000913.3	oxys	yhaj		0
NC 000913.3	spf	pgef		0
NC 000913.3	arcz	tyra		0
NC 000913.3	dsra	yqab		0
NC 000913.3	oxys	adk		0
NC 000913.3	mica	ykgf		0
NC 000913.3	cyar	ybfc		0
NC 000913.3	gcvb	btur		0
NC 000913.3	omrb	dcus		0
NC 000913.3	oxys	cysh		0
NC 000913.3	rybb	nlpc		0
NC 000913.3	rybb	ymia		0
NC 000913.3	ryhb	fumb		0
NC 000913.3	arcz	dmsb		0
NC 000913.3	fnrs	acca		0
NC 000913.3	fnrs	rela		0
NC 000913.3	gcvb	ybhs		0
NC 000913.3	glmz	tufa		0
NC 000913.3	omra	yrap		0
NC 000913.3	omrb	otsb		0
NC 000913.3	gcvb	kgtp		0
NC 000913.3	omra	agad		0
NC 000913.3	oxys	ycix		0
NC 000913.3	gcvb	sgbe		0
NC 000913.3	ryhb	tsab		0
NC 000913.3	gcvb	exut		0
NC 000913.3	dsra	ygey		0
NC 000913.3	fnrs	ydbk		0
NC 000913.3	istr	ygff		0
NC 000913.3	mica	acna		0
NC 000913.3	omra	frlb		0
NC 000913.3	oxys	paaa		0
NC 000913.3	glmz	mngb		0
NC 000913.3	oxys	rhsb		0
NC 000913.3	fnrs	manz		0
NC 000913.3	gcvb	eutk		0
NC 000913.3	ryhb	glce		0
NC 000913.3	ryhb	mipa		0
NC 000913.3	dsra	pcm		0
NC 000913.3	dsra	year		0
NC 000913.3	fnrs	csie		0
NC 000913.3	gcvb	ubig		0
NC 000913.3	sgrs	rapa		0
NC 000913.3	spf	fadr		0
NC 000913.3	dsra	hcae		0
NC 000913.3	fnrs	elab		0
NC 000913.3	gcvb	flia		0
NC 000913.3	oxys	dgcp		0
NC 000913.3	ryhb	yiga		0
NC 000913.3	spf	bira		0
NC 000913.3	spf	ynej		0
NC 000913.3	glmz	trxc		0
NC 000913.3	rybb	yics		0
NC 000913.3	ryhb	asma		0
NC 000913.3	omrb	ubii		0
NC 000913.3	rybb	ascg		0
NC 000913.3	ryhb	ggt		0
NC 000913.3	rybb	ybfq		0
NC 000913.3	ryhb	ycjf		0
NC 000913.3	spf	baca		0
NC 000913.3	dsra	idi		0
NC 000913.3	fnrs	yjdi		0
NC 000913.3	ryhb	ybal		0
NC 000913.3	dsra	topai		0
NC 000913.3	omra	ydft		0
NC 000913.3	ryhb	yhcc		0
NC 000913.3	spf	ydil		0
NC 000913.3	arcz	cvra		0
NC 000913.3	fnrs	cytr		0
NC 000913.3	gcvb	uxub		0
NC 000913.3	omra	suhb		0
NC 000913.3	rybb	flig		0
NC 000913.3	ryhb	bioc		0
NC 000913.3	spf	rfba		0
NC 000913.3	arcz	yrar		0
NC 000913.3	omrb	fimh		0
NC 000913.3	oxys	cho		0
NC 000913.3	oxys	tfaq		0
NC 000913.3	ryhb	narp		0
NC 000913.3	spf	abpb		0
NC 000913.3	arcz	tnaa		0
NC 000913.3	omrb	rstb		0
NC 000913.3	rybb	alkb		0
NC 000913.3	arcz	treb		0
NC 000913.3	cyar	yght		0
NC 000913.3	dsra	sgcr		0
NC 000913.3	fnrs	ddla		0
NC 000913.3	dsra	ebgr		0
NC 000913.3	ryhb	stfr		0
NC 000913.3	dsra	rimm		0
NC 000913.3	oxys	prkb		0
NC 000913.3	spf	rfad		0
NC 000913.3	spf	tatb		0
NC 000913.3	mica	slyx		0
NC 000913.3	oxys	csgb		0
NC 000913.3	rybb	msrq		0
NC 000913.3	arcz	nnr		0
NC 000913.3	fnrs	hcar		0
NC 000913.3	rybb	lyso		0
NC 000913.3	oxys	feca		0
NC 000913.3	rybb	yfcl		0
NC 000913.3	arcz	cof		0
NC 000913.3	arcz	lepb		0
NC 000913.3	fnrs	mlta		0
NC 000913.3	gcvb	pqic		0
NC 000913.3	glmz	ynff		0
NC 000913.3	omra	udk		0
NC 000913.3	oxys	ydja		0
NC 000913.3	spf	lacy		0
NC 000913.3	dsra	hyca		0
NC 000913.3	gcvb	pota		0
NC 000913.3	rpra	racr		0
NC 000913.3	spf	ygff		0
NC 000913.3	arcz	fdra		0
NC 000913.3	mica	paba		0
NC 000913.3	omrb	epmb		0
NC 000913.3	oxys	hscc		0
NC 000913.3	oxys	yjhq		0
NC 000913.3	rpra	yhab		0
NC 000913.3	spf	panz		0
NC 000913.3	chix	yegj		0
NC 000913.3	glmz	uspg		0
NC 000913.3	mica	agp		0
NC 000913.3	mica	chey		0
NC 000913.3	omra	kdgr		0
NC 000913.3	omrb	dgcn		0
NC 000913.3	oxys	chia		0
NC 000913.3	oxys	tonb		0
NC 000913.3	rydc	yafc		0
NC 000913.3	ryhb	yjbh		0
NC 000913.3	sgrs	tuse		0
NC 000913.3	arcz	flgd		0
NC 000913.3	arcz	lyxk		0
NC 000913.3	fnrs	rbsa		0
NC 000913.3	gcvb	hcr		0
NC 000913.3	rybb	cheb		0
NC 000913.3	rybb	rimi		0
NC 000913.3	gcvb	eda		0
NC 000913.3	ryhb	xdhb		0
NC 000913.3	sgrs	rssa		0
NC 000913.3	gcvb	ybgd		0
NC 000913.3	dsra	ydgc		0
NC 000913.3	micc	fucp		0
NC 000913.3	oxys	msrp		0
NC 000913.3	rydc	pdei		0
NC 000913.3	rydc	ybhc		0
NC 000913.3	ryhb	csid		0
NC 000913.3	ryhb	lepa		0
NC 000913.3	sgrs	cusc		0
NC 000913.3	fnrs	nage		0
NC 000913.3	gcvb	msra		0
NC 000913.3	mica	ybga		0
NC 000913.3	omra	ygiw		0
NC 000913.3	rybb	yihw		0
NC 000913.3	spf	hyci		0
NC 000913.3	chix	djlc		0
NC 000913.3	fnrs	ybhq		0
NC 000913.3	dsra	trg		0
NC 000913.3	oxys	phr		0
NC 000913.3	rybb	evga		0
NC 000913.3	ryhb	fau		0
NC 000913.3	fnrs	pita		0
NC 000913.3	gcvb	hda		0
NC 000913.3	mica	mepm		0
NC 000913.3	sgrs	rlmc		0
NC 000913.3	arcz	degs		0
NC 000913.3	cyar	waao		0
NC 000913.3	dsra	folp		0
NC 000913.3	mica	gluq		0
NC 000913.3	omrb	ynfa		0
NC 000913.3	arcz	mak		0
NC 000913.3	chix	ygfx		0
NC 000913.3	fnrs	yaip		0
NC 000913.3	gcvb	kdpa		0
NC 000913.3	oxys	sdia		0
NC 000913.3	rybb	gmhb		0
NC 000913.3	rybb	ymft		0
NC 000913.3	ryhb	thif		0
NC 000913.3	dsra	cspi		0
NC 000913.3	rybb	atph		0
NC 000913.3	gcvb	cura		0
NC 000913.3	mica	pdxy		0
NC 000913.3	rybb	cspf		0
NC 000913.3	rybb	yigl		0
NC 000913.3	spf	paab		0
NC 000913.3	dsra	ygbj		0
NC 000913.3	oxys	ftp		0
NC 000913.3	oxys	ycgb		0
NC 000913.3	rybb	hisb		0
NC 000913.3	rybb	ptsg		0
NC 000913.3	rybb	yhjc		0
NC 000913.3	sgrs	ssua		0
NC 000913.3	spf	citt		0
NC 000913.3	fnrs	rcsc		0
NC 000913.3	fnrs	yeir		0
NC 000913.3	istr	baes		0
NC 000913.3	oxys	cmtb		0
NC 000913.3	ryhb	gsib		0
NC 000913.3	gcvb	yjch		0
NC 000913.3	spf	ltae		0
NC 000913.3	mica	ydib		0
NC 000913.3	omrb	ais		0
NC 000913.3	omrb	guab		0
NC 000913.3	ryhb	dgor		0
NC 000913.3	spf	paaf		0
NC 000913.3	spf	yjfm		0
NC 000913.3	gcvb	yccu		0
NC 000913.3	omrb	sufb		0
NC 000913.3	oxys	yjtd		0
NC 000913.3	rpra	yaji		0
NC 000913.3	ryhb	plda		0
NC 000913.3	spf	leuc		0
NC 000913.3	omra	metr		0
NC 000913.3	rybb	dnae		0
NC 000913.3	spf	ycek		0
NC 000913.3	glmz	tas		0
NC 000913.3	rybb	wcak		0
NC 000913.3	arcz	frda		0
NC 000913.3	oxys	rbn		0
NC 000913.3	spf	pqql		0
NC 000913.3	fnrs	trpc		0
NC 000913.3	spf	puru		0
NC 000913.3	arcz	flif		0
NC 000913.3	dsra	muri		0
NC 000913.3	mica	ychh		0
NC 000913.3	micc	rpst		0
NC 000913.3	arcz	tktb		0
NC 000913.3	omra	pgef		0
NC 000913.3	oxys	yiak		0
NC 000913.3	arcz	cyss		0
NC 000913.3	arcz	lpla		0
NC 000913.3	gcvb	baes		0
NC 000913.3	omrb	yddl		0
NC 000913.3	gcvb	thig		0
NC 000913.3	omrb	yifb		0
NC 000913.3	rpra	yadc		0
NC 000913.3	rybb	ylci		0
NC 000913.3	ryhb	ltae		0
NC 000913.3	fnrs	hsdm		0
NC 000913.3	oxys	fimi		0
NC 000913.3	rpra	yddb		0
NC 000913.3	rybb	idnt		0
NC 000913.3	dsra	ygft		0
NC 000913.3	fnrs	nuof		0
NC 000913.3	gcvb	pgl		0
NC 000913.3	gcvb	ydie		0
NC 000913.3	oxys	yedj		0
NC 000913.3	rpra	ygfi		0
NC 000913.3	ryhb	pnp		0
NC 000913.3	spf	phno		0
NC 000913.3	spf	ypfj		0
NC 000913.3	arcz	ygbl		0
NC 000913.3	fnrs	nuoc		0
NC 000913.3	fnrs	rpsl		0
NC 000913.3	glmz	thrs		0
NC 000913.3	omrb	pand		0
NC 000913.3	omrb	ydep		0
NC 000913.3	omrb	ydfn		0
NC 000913.3	rybb	rlmf		0
NC 000913.3	rybb	yfae		0
NC 000913.3	rybb	yqjc		0
NC 000913.3	spf	rpib		0
NC 000913.3	cyar	yjet		0
NC 000913.3	fnrs	rhle		0
NC 000913.3	fnrs	yqaa		0
NC 000913.3	rybb	leue		0
NC 000913.3	fnrs	grpe		0
NC 000913.3	rsex	ygcu		0
NC 000913.3	rybb	meps		0
NC 000913.3	ryhb	arcb		0
NC 000913.3	fnrs	pura		0
NC 000913.3	glmz	gutm		0
NC 000913.3	micc	yfdk		0
NC 000913.3	omrb	bamc		0
NC 000913.3	arcz	yebc		0
NC 000913.3	micc	yaef		0
NC 000913.3	oxys	yhak		0
NC 000913.3	rybb	ghxq		0
NC 000913.3	gcvb	rrrq		0
NC 000913.3	gcvb	ygfi		0
NC 000913.3	omrb	dnac		0
NC 000913.3	omrb	qmca		0
NC 000913.3	ryhb	hyci		0
NC 000913.3	dsra	panc		0
NC 000913.3	gcvb	ybdl		0
NC 000913.3	omra	tfaq		0
NC 000913.3	omrb	blc		0
NC 000913.3	rybb	ypfg		0
NC 000913.3	fnrs	ghxq		0
NC 000913.3	fnrs	rtcr		0
NC 000913.3	mica	mgsa		0
NC 000913.3	rsex	ribb		0
NC 000913.3	rybb	yfer		0
NC 000913.3	rydc	aspa		0
NC 000913.3	spf	ygfx		0
NC 000913.3	rybb	yehs		0
NC 000913.3	arcz	gyrb		0
NC 000913.3	arcz	seld		0
NC 000913.3	arcz	tusa		0
NC 000913.3	dsra	ymgj		0
NC 000913.3	fnrs	zitb		0
NC 000913.3	glmz	bglx		0
NC 000913.3	omra	gcvp		0
NC 000913.3	rybb	nupx		0
NC 000913.3	rybb	ybdm		0
NC 000913.3	rybb	yggl		0
NC 000913.3	ryhb	gfcd		0
NC 000913.3	ryhb	xtha		0
NC 000913.3	sgrs	agp		0
NC 000913.3	spf	bipa		0
NC 000913.3	dsra	ghrb		0
NC 000913.3	dsra	irap		0
NC 000913.3	mica	iscu		0
NC 000913.3	rybb	flhb		0
NC 000913.3	rybb	qseg		0
NC 000913.3	ryhb	mdti		0
NC 000913.3	dsra	rusa		0
NC 000913.3	fnrs	ynai		0
NC 000913.3	omra	lpxp		0
NC 000913.3	ryhb	phoh		0
NC 000913.3	arcz	truc		0
NC 000913.3	dsra	meni		0
NC 000913.3	fnrs	mdtf		0
NC 000913.3	oxys	sbcb		0
NC 000913.3	ryhb	cpsg		0
NC 000913.3	gcvb	citg		0
NC 000913.3	gcvb	cysb		0
NC 000913.3	omrb	yrar		0
NC 000913.3	ryhb	cuss		0
NC 000913.3	ryhb	fdra		0
NC 000913.3	sgrs	nimr		0
NC 000913.3	arcz	ftp		0
NC 000913.3	arcz	gsib		0
NC 000913.3	arcz	tyrr		0
NC 000913.3	gcvb	tsga		0
NC 000913.3	ryhb	ygiv		0
NC 000913.3	fnrs	ding		0
NC 000913.3	fnrs	rlub		0
NC 000913.3	omra	livj		0
NC 000913.3	omrb	chps		0
NC 000913.3	rydc	rlme		0
NC 000913.3	micc	evga		0
NC 000913.3	omra	yjig		0
NC 000913.3	spf	uxub		0
NC 000913.3	gcvb	sucd		0
NC 000913.3	mica	ybhr		0
NC 000913.3	spf	purc		0
NC 000913.3	fnrs	ptra		0
NC 000913.3	mica	kate		0
NC 000913.3	omra	yhjy		0
NC 000913.3	omrb	ybdf		0
NC 000913.3	arcz	fixa		0
NC 000913.3	dsra	hybo		0
NC 000913.3	dsra	rbsr		0
NC 000913.3	dsra	yrbg		0
NC 000913.3	gcvb	yqjf		0
NC 000913.3	omrb	yibh		0
NC 000913.3	rybb	ldte		0
NC 000913.3	arcz	uxac		0
NC 000913.3	omrb	kbp		0
NC 000913.3	arcz	ydck		0
NC 000913.3	cyar	htrl		0
NC 000913.3	dsra	fadj		0
NC 000913.3	gcvb	ydjl		0
NC 000913.3	ryhb	ycef		0
NC 000913.3	gcvb	ftsa		0
NC 000913.3	oxys	yfhr		0
NC 000913.3	rybb	glvc		0
NC 000913.3	sgrs	yeby		0
NC 000913.3	spf	yfde		0
NC 000913.3	chix	hole		0
NC 000913.3	omra	nupg		0
NC 000913.3	rpra	rrab		0
NC 000913.3	sgrs	purc		0
NC 000913.3	rybb	wcaa		0
NC 000913.3	arcz	argd		0
NC 000913.3	arcz	ydco		0
NC 000913.3	arcz	ygav		0
NC 000913.3	fnrs	ycgn		0
NC 000913.3	gcvb	yqid		0
NC 000913.3	glmz	insh6		0
NC 000913.3	omrb	reca		0
NC 000913.3	rybb	yobf		0
NC 000913.3	ryhb	trxa		0
NC 000913.3	dsra	yecn		0
NC 000913.3	oxys	nudg		0
NC 000913.3	oxys	ycfp		0
NC 000913.3	ryhb	ceda		0
NC 000913.3	ryhb	kbaz		0
NC 000913.3	spf	rhtc		0
NC 000913.3	arcz	sppa		0
NC 000913.3	cyar	ynji		0
NC 000913.3	rybb	cysc		0
NC 000913.3	rydc	yqii		0
NC 000913.3	spf	trmh		0
NC 000913.3	mica	igaa		0
NC 000913.3	oxys	ygjj		0
NC 000913.3	rybb	plig		0
NC 000913.3	spf	yfdm		0
NC 000913.3	arcz	yoae		0
NC 000913.3	fnrs	xylh		0
NC 000913.3	oxys	acrf		0
NC 000913.3	spf	treb		0
NC 000913.3	chix	def		0
NC 000913.3	fnrs	nuol		0
NC 000913.3	fnrs	recb		0
NC 000913.3	gcvb	pnca		0
NC 000913.3	istr	hrpb		0
NC 000913.3	omra	dusb		0
NC 000913.3	rpra	ynfq		0
NC 000913.3	dsra	paak		0
NC 000913.3	dsra	seca		0
NC 000913.3	dsra	tolr		0
NC 000913.3	fnrs	hcae		0
NC 000913.3	gcvb	narv		0
NC 000913.3	arcz	ispe		0
NC 000913.3	fnrs	acph		0
NC 000913.3	gcvb	yjej		0
NC 000913.3	spf	rnhb		0
NC 000913.3	fnrs	dnae		0
NC 000913.3	rybb	flgh		0
NC 000913.3	oxys	yffb		0
NC 000913.3	ryhb	anmk		0
NC 000913.3	ryhb	fliq		0
NC 000913.3	gcvb	yfex		0
NC 000913.3	omrb	rpia		0
NC 000913.3	rpra	rfba		0
NC 000913.3	rybb	ddlb		0
NC 000913.3	ryhb	oppf		0
NC 000913.3	spf	rpnc		0
NC 000913.3	fnrs	argh		0
NC 000913.3	fnrs	wza		0
NC 000913.3	rybb	cobc		0
NC 000913.3	ryhb	nnr		0
NC 000913.3	omra	phoa		0
NC 000913.3	spf	rplt		0
NC 000913.3	rybb	ypdk		0
NC 000913.3	sgrs	yfgm		0
NC 000913.3	spf	hyff		0
NC 000913.3	fnrs	wcak		0
NC 000913.3	gcvb	yhbo		0
NC 000913.3	chix	rutg		0
NC 000913.3	omrb	aqpz		0
NC 000913.3	omrb	sbma		0
NC 000913.3	rybb	ypjd		0
NC 000913.3	ryhb	aspc		0
NC 000913.3	arcz	phob		0
NC 000913.3	dsra	crec		0
NC 000913.3	gcvb	ygcn		0
NC 000913.3	omrb	napb		0
NC 000913.3	ryhb	ykfi		0
NC 000913.3	gcvb	uspd		0
NC 000913.3	ryhb	glcf		0
NC 000913.3	ryhb	plsx		0
NC 000913.3	spf	lsrc		0
NC 000913.3	spf	ubix		0
NC 000913.3	gcvb	tdcg		0
NC 000913.3	omra	cyoe		0
NC 000913.3	omrb	mngr		0
NC 000913.3	oxys	dusb		0
NC 000913.3	rpra	yiaw		0
NC 000913.3	fnrs	frvx		0
NC 000913.3	omrb	yafc		0
NC 000913.3	rybb	rihc		0
NC 000913.3	ryhb	xsea		0
NC 000913.3	chix	mdh		0
NC 000913.3	dsra	nagz		0
NC 000913.3	gcvb	rapz		0
NC 000913.3	oxys	yhde		0
NC 000913.3	rybb	ybia		0
NC 000913.3	ryhb	pncb		0
NC 000913.3	arcz	pepq		0
NC 000913.3	mica	yajr		0
NC 000913.3	omrb	pitb		0
NC 000913.3	spf	laca		0
NC 000913.3	omrb	dinb		0
NC 000913.3	ryhb	hcad		0
NC 000913.3	dsra	ynak		0
NC 000913.3	fnrs	mdtd		0
NC 000913.3	gcvb	yfal		0
NC 000913.3	glmz	trea		0
NC 000913.3	oxys	wcac		0
NC 000913.3	fnrs	lrp		0
NC 000913.3	rybb	yjbj		0
NC 000913.3	ryhb	astd		0
NC 000913.3	dsra	ompx		0
NC 000913.3	glmz	tama		0
NC 000913.3	mica	pane		0
NC 000913.3	rybb	prkb		0
NC 000913.3	dsra	aaea		0
NC 000913.3	mcas	frmb		0
NC 000913.3	micc	oppa		0
NC 000913.3	omrb	hcxb		0
NC 000913.3	arcz	glpc		0
NC 000913.3	arcz	menb		0
NC 000913.3	fnrs	cydb		0
NC 000913.3	omra	ynja		0
NC 000913.3	rpra	envr		0
NC 000913.3	spf	atpd		0
NC 000913.3	arcz	slt		0
NC 000913.3	ryhb	yiat		0
NC 000913.3	dsra	ribf		0
NC 000913.3	dsra	yafe		0
NC 000913.3	fnrs	yqik		0
NC 000913.3	gcvb	yccj		0
NC 000913.3	mica	nhar		0
NC 000913.3	omrb	ansa		0
NC 000913.3	gcvb	mog		0
NC 000913.3	omrb	rpsg		0
NC 000913.3	rybb	dtpb		0
NC 000913.3	rybb	ycgr		0
NC 000913.3	ryhb	cara		0
NC 000913.3	arcz	fade		0
NC 000913.3	arcz	moae		0
NC 000913.3	mica	mobb		0
NC 000913.3	omra	ycca		0
NC 000913.3	oxys	fdnh		0
NC 000913.3	dsra	pflb		0
NC 000913.3	fnrs	yfie		0
NC 000913.3	gcvb	ugpa		0
NC 000913.3	rpra	ybfc		0
NC 000913.3	ryhb	ybey		0
NC 000913.3	mica	sapb		0
NC 000913.3	oxys	rmf		0
NC 000913.3	sgrs	hint		0
NC 000913.3	gcvb	ispf		0
NC 000913.3	ryhb	htpx		0
NC 000913.3	glmz	flhd		0
NC 000913.3	omrb	gpt		0
NC 000913.3	oxys	maa		0
NC 000913.3	rybb	cdar		0
NC 000913.3	dsra	msrc		0
NC 000913.3	dsra	pntb		0
NC 000913.3	gcvb	lpte		0
NC 000913.3	sgrs	ppha		0
NC 000913.3	arcz	yagp		0
NC 000913.3	fnrs	ypfg		0
NC 000913.3	omra	ynaj		0
NC 000913.3	omrb	yhfw		0
NC 000913.3	rybb	ydjy		0
NC 000913.3	ryhb	ilvi		0
NC 000913.3	fnrs	yafk		0
NC 000913.3	mica	asd		0
NC 000913.3	omra	acpt		0
NC 000913.3	omra	idnd		0
NC 000913.3	omrb	yihg		0
NC 000913.3	rybb	isph		0
NC 000913.3	rybb	ygfi		0
NC 000913.3	dsra	rlmc		0
NC 000913.3	ryhb	mltc		0
NC 000913.3	dsra	rzpd		0
NC 000913.3	fnrs	mngr		0
NC 000913.3	fnrs	pdxh		0
NC 000913.3	gcvb	ldta		0
NC 000913.3	ryhb	yebg		0
NC 000913.3	dsra	zntr		0
NC 000913.3	gcvb	malg		0
NC 000913.3	micc	yqge		0
NC 000913.3	rpra	dgcj		0
NC 000913.3	rybb	yojo		0
NC 000913.3	fnrs	ahpc		0
NC 000913.3	rybb	prma		0
NC 000913.3	omra	dppb		0
NC 000913.3	omrb	pfka		0
NC 000913.3	rybb	uidb		0
NC 000913.3	ryhb	fruk		0
NC 000913.3	spf	ycaq		0
NC 000913.3	gcvb	bama		0
NC 000913.3	gcvb	dppb		0
NC 000913.3	mcas	aroe		0
NC 000913.3	omra	yaeq		0
NC 000913.3	oxys	phnj		0
NC 000913.3	rybb	ccme		0
NC 000913.3	oxys	alsb		0
NC 000913.3	fnrs	arad		0
NC 000913.3	gcvb	yqgd		0
NC 000913.3	omrb	ybjx		0
NC 000913.3	rybb	ybgp		0
NC 000913.3	spf	muri		0
NC 000913.3	arcz	arof		0
NC 000913.3	gcvb	pric		0
NC 000913.3	oxys	feta		0
NC 000913.3	spf	ydji		0
NC 000913.3	mica	ycac		0
NC 000913.3	gcvb	ycdy		0
NC 000913.3	glmz	modf		0
NC 000913.3	omra	ybhb		0
NC 000913.3	oxys	waay		0
NC 000913.3	rpra	ais		0
NC 000913.3	rpra	yfdq		0
NC 000913.3	rybb	yjhi		0
NC 000913.3	dsra	yhak		0
NC 000913.3	gcvb	yqeb		0
NC 000913.3	arcz	hybd		0
NC 000913.3	fnrs	rnd		0
NC 000913.3	gcvb	yjbf		0
NC 000913.3	rybb	cas2		0
NC 000913.3	rydc	gspc		0
NC 000913.3	ryhb	gfcc		0
NC 000913.3	gcvb	mnat		0
NC 000913.3	omrb	ybhs		0
NC 000913.3	oxys	rffg		0
NC 000913.3	rsex	hisf		0
NC 000913.3	rydc	waaq		0
NC 000913.3	arcz	sapf		0
NC 000913.3	fnrs	pyrd		0
NC 000913.3	omra	yagb		0
NC 000913.3	omra	yeah		0
NC 000913.3	omrb	msrc		0
NC 000913.3	rpra	rpnb		0
NC 000913.3	rpra	uspg		0
NC 000913.3	rybb	relb		0
NC 000913.3	sgrs	rstb		0
NC 000913.3	arcz	efeo		0
NC 000913.3	fnrs	clpb		0
NC 000913.3	rydc	fime		0
NC 000913.3	omra	mglb		0
NC 000913.3	ryhb	sxy		0
NC 000913.3	dsra	cspd		0
NC 000913.3	dsra	yfbs		0
NC 000913.3	gcvb	fuco		0
NC 000913.3	omra	yidb		0
NC 000913.3	rybb	nfo		0
NC 000913.3	rybb	rplf		0
NC 000913.3	fnrs	bamc		0
NC 000913.3	micc	rspb		0
NC 000913.3	omra	ilvy		0
NC 000913.3	oxys	yiay		0
NC 000913.3	rybb	ykgh		0
NC 000913.3	ryhb	yehm		0
NC 000913.3	arcz	heml		0
NC 000913.3	dsra	narx		0
NC 000913.3	ryhb	lipa		0
NC 000913.3	spf	lspa		0
NC 000913.3	chix	rplo		0
NC 000913.3	fnrs	nudc		0
NC 000913.3	gcvb	hype		0
NC 000913.3	oxys	yaft		0
NC 000913.3	oxys	yfcs		0
NC 000913.3	rybb	acek		0
NC 000913.3	rybb	rlmb		0
NC 000913.3	ryhb	entb		0
NC 000913.3	arcz	yraq		0
NC 000913.3	omrb	gph		0
NC 000913.3	ryhb	yidr		0
NC 000913.3	arcz	dld		0
NC 000913.3	omra	ychs		0
NC 000913.3	glmz	uspa		0
NC 000913.3	rsex	insa1		0
NC 000913.3	rsex	insa5		0
NC 000913.3	rsex	insa6		0
NC 000913.3	rsex	insa9		0
NC 000913.3	ryhb	amic		0
NC 000913.3	spf	mgla		0
NC 000913.3	cyar	glf		0
NC 000913.3	oxys	mrda		0
NC 000913.3	rybb	hypd		0
NC 000913.3	dsra	yjbq		0
NC 000913.3	glmz	lpd		0
NC 000913.3	rybb	ybbw		0
NC 000913.3	ryhb	ftnb		0
NC 000913.3	ryhb	ftsz		0
NC 000913.3	arcz	yihw		0
NC 000913.3	gcvb	hofo		0
NC 000913.3	rybb	loip		0
NC 000913.3	ryhb	fpr		0
NC 000913.3	mica	pola		0
NC 000913.3	omrb	fimc		0
NC 000913.3	oxys	yibg		0
NC 000913.3	fnrs	queg		0
NC 000913.3	fnrs	ubij		0
NC 000913.3	fnrs	ybhr		0
NC 000913.3	istr	gpsa		0
NC 000913.3	micc	infb		0
NC 000913.3	micc	mbia		0
NC 000913.3	omrb	eamb		0
NC 000913.3	rydc	arnc		0
NC 000913.3	dsra	yoag		0
NC 000913.3	oxys	ymja		0
NC 000913.3	rybb	tori		0
NC 000913.3	sgrs	nadk		0
NC 000913.3	gcvb	tfar		0
NC 000913.3	omrb	feoa		0
NC 000913.3	omrb	yfbr		0
NC 000913.3	ryhb	nadr		0
NC 000913.3	arcz	bgla		0
NC 000913.3	rpra	dps		0
NC 000913.3	fnrs	ybex		0
NC 000913.3	rybb	dgok		0
NC 000913.3	spf	fhuc		0
NC 000913.3	dsra	nanr		0
NC 000913.3	rpra	yffm		0
NC 000913.3	rybb	ydcz		0
NC 000913.3	spf	yfbm		0
NC 000913.3	mica	yfax		0
NC 000913.3	omrb	chba		0
NC 000913.3	rybb	dsdx		0
NC 000913.3	rybb	yqje		0
NC 000913.3	ryhb	clcb		0
NC 000913.3	dsra	chba		0
NC 000913.3	dsra	gmhb		0
NC 000913.3	omrb	ysga		0
NC 000913.3	arcz	puup		0
NC 000913.3	dsra	args		0
NC 000913.3	dsra	nrdf		0
NC 000913.3	omra	elbb		0
NC 000913.3	omra	lola		0
NC 000913.3	oxys	chiq		0
NC 000913.3	ryhb	yidj		0
NC 000913.3	arcz	yaep		0
NC 000913.3	omra	uup		0
NC 000913.3	omrb	ycfl		0
NC 000913.3	oxys	gfce		0
NC 000913.3	rybb	ftnb		0
NC 000913.3	ryhb	rpon		0
NC 000913.3	rybb	nhaa		0
NC 000913.3	rybb	nlpi		0
NC 000913.3	arcz	entf		0
NC 000913.3	fnrs	yphg		0
NC 000913.3	gcvb	psta		0
NC 000913.3	rpra	evgs		0
NC 000913.3	rpra	yjic		0
NC 000913.3	sgrs	narl		0
NC 000913.3	arcz	yjfp		0
NC 000913.3	fnrs	ente		0
NC 000913.3	gcvb	ybcf		0
NC 000913.3	micc	secd		0
NC 000913.3	oxys	yhbv		0
NC 000913.3	gcvb	rclr		0
NC 000913.3	ryhb	yfcj		0
NC 000913.3	ryhb	yjig		0
NC 000913.3	sgrs	ftna		0
NC 000913.3	dsra	flgh		0
NC 000913.3	omrb	deoc		0
NC 000913.3	omrb	feci		0
NC 000913.3	rpra	ymft		0
NC 000913.3	arcz	ycbj		0
NC 000913.3	fnrs	pgi		0
NC 000913.3	sgrs	ygam		0
NC 000913.3	rpra	yihf		0
NC 000913.3	rybb	yffs		0
NC 000913.3	ryhb	ytjc		0
NC 000913.3	sgrs	arnc		0
NC 000913.3	arcz	fhud		0
NC 000913.3	gcvb	yahf		0
NC 000913.3	mica	can		0
NC 000913.3	micc	rpse		0
NC 000913.3	micc	xyle		0
NC 000913.3	omra	fumd		0
NC 000913.3	rpra	waab		0
NC 000913.3	sgrs	grca		0
NC 000913.3	spf	ydhu		0
NC 000913.3	spf	ygjj		0
NC 000913.3	omra	ebgr		0
NC 000913.3	dsra	rimo		0
NC 000913.3	mica	tdcd		0
NC 000913.3	omra	opge		0
NC 000913.3	sgrs	ydil		0
NC 000913.3	glmz	tsac		0
NC 000913.3	mcas	yidi		0
NC 000913.3	omra	xyle		0
NC 000913.3	omrb	yebw		0
NC 000913.3	fnrs	bglf		0
NC 000913.3	fnrs	talb		0
NC 000913.3	micc	bord		0
NC 000913.3	dsra	prox		0
NC 000913.3	fnrs	lolc		0
NC 000913.3	glmz	dgcq		0
NC 000913.3	rybb	yibh		0
NC 000913.3	rybb	glsb		0
NC 000913.3	rybb	ymgd		0
NC 000913.3	spf	rpsm		0
NC 000913.3	mica	yiau		0
NC 000913.3	ryhb	pgl		0
NC 000913.3	dsra	gpt		0
NC 000913.3	oxys	yjir		0
NC 000913.3	rybb	etta		0
NC 000913.3	ryhb	ydiu		0
NC 000913.3	arcz	entb		0
NC 000913.3	arcz	glce		0
NC 000913.3	dsra	dbpa		0
NC 000913.3	fnrs	alac		0
NC 000913.3	gcvb	gsph		0
NC 000913.3	omra	narw		0
NC 000913.3	rybb	nudg		0
NC 000913.3	rydc	yiho		0
NC 000913.3	ryhb	nadd		0
NC 000913.3	gcvb	yfca		0
NC 000913.3	glmz	dkga		0
NC 000913.3	omrb	hoke		0
NC 000913.3	omrb	rnd		0
NC 000913.3	dsra	ynff		0
NC 000913.3	glmz	yjtd		0
NC 000913.3	mica	yddm		0
NC 000913.3	mica	ynba		0
NC 000913.3	oxys	rssa		0
NC 000913.3	arcz	kbl		0
NC 000913.3	arcz	quec		0
NC 000913.3	chix	uraa		0
NC 000913.3	omra	nfef		0
NC 000913.3	rpra	wbbh		0
NC 000913.3	ryhb	yfhm		0
NC 000913.3	arcz	rpoh		0
NC 000913.3	fnrs	decr		0
NC 000913.3	fnrs	dgka		0
NC 000913.3	gcvb	coad		0
NC 000913.3	rydc	tolr		0
NC 000913.3	sgrs	recq		0
NC 000913.3	dsra	puua		0
NC 000913.3	fnrs	fdng		0
NC 000913.3	mica	rlue		0
NC 000913.3	rpra	ycac		0
NC 000913.3	fnrs	arah		0
NC 000913.3	glmz	dnag		0
NC 000913.3	oxys	tdcd		0
NC 000913.3	ryhb	gyrb		0
NC 000913.3	spf	adic		0
NC 000913.3	dsra	rcnr		0
NC 000913.3	gcvb	hyfb		0
NC 000913.3	gcvb	yjag		0
NC 000913.3	spf	eutg		0
NC 000913.3	spf	msrq		0
NC 000913.3	spf	ttdb		0
NC 000913.3	mica	rfah		0
NC 000913.3	mica	yiep		0
NC 000913.3	omra	nlpc		0
NC 000913.3	rybb	paba		0
NC 000913.3	arcz	astc		0
NC 000913.3	gcvb	yjbq		0
NC 000913.3	mica	rffm		0
NC 000913.3	spf	dgor		0
NC 000913.3	omrb	yfay		0
NC 000913.3	sgrs	rusa		0
NC 000913.3	glmz	glyq		0
NC 000913.3	sgrs	ytfq		0
NC 000913.3	omrb	mlad		0
NC 000913.3	rybb	ansb		0
NC 000913.3	rybb	hola		0
NC 000913.3	ryhb	cdar		0
NC 000913.3	micc	dind		0
NC 000913.3	rybb	fic		0
NC 000913.3	ryhb	afuc		0
NC 000913.3	spf	ydci		0
NC 000913.3	dsra	yfdm		0
NC 000913.3	omra	sdia		0
NC 000913.3	omrb	metk		0
NC 000913.3	micc	fusa		0
NC 000913.3	ryhb	pola		0
NC 000913.3	arcz	hsdm		0
NC 000913.3	omrb	narw		0
NC 000913.3	omrb	yche		0
NC 000913.3	rybb	lysc		0
NC 000913.3	rpra	prox		0
NC 000913.3	mica	metf		0
NC 000913.3	oxys	sola		0
NC 000913.3	oxys	yfji		0
NC 000913.3	rybb	ygdr		0
NC 000913.3	fnrs	gspd		0
NC 000913.3	omrb	pden		0
NC 000913.3	omra	panc		0
NC 000913.3	omrb	ydhy		0
NC 000913.3	oxys	hyci		0
NC 000913.3	rybb	ytjb		0
NC 000913.3	glmz	ybak		0
NC 000913.3	ryhb	atoe		0
NC 000913.3	ryhb	nrdb		0
NC 000913.3	gcvb	yahk		0
NC 000913.3	omra	yeja		0
NC 000913.3	oxys	phoa		0
NC 000913.3	spf	yhav		0
NC 000913.3	rsex	ycgb		0
NC 000913.3	sgrs	hmp		0
NC 000913.3	sgrs	tus		0
NC 000913.3	fnrs	lysr		0
NC 000913.3	gcvb	ytfr		0
NC 000913.3	glmz	ygjj		0
NC 000913.3	mica	yfcv		0
NC 000913.3	omra	yjej		0
NC 000913.3	ryhb	csrd		0
NC 000913.3	arcz	scpc		0
NC 000913.3	arcz	yhii		0
NC 000913.3	dsra	kpta		0
NC 000913.3	gcvb	trmd		0
NC 000913.3	oxys	ygjq		0
NC 000913.3	gcvb	trea		0
NC 000913.3	gcvb	yhje		0
NC 000913.3	omra	cysk		0
NC 000913.3	sgrs	rsmg		0
NC 000913.3	gcvb	apah		0
NC 000913.3	mica	mngb		0
NC 000913.3	omrb	rfad		0
NC 000913.3	omrb	yobb		0
NC 000913.3	chix	qued		0
NC 000913.3	glmz	hipa		0
NC 000913.3	rybb	yghg		0
NC 000913.3	glmz	hxpb		0
NC 000913.3	ryhb	yoae		0
NC 000913.3	cyar	tomb		0
NC 000913.3	omra	yfdn		0
NC 000913.3	rpra	yjdm		0
NC 000913.3	ryhb	waaa		0
NC 000913.3	chix	ycha		0
NC 000913.3	rybb	yaay		0
NC 000913.3	spf	yfed		0
NC 000913.3	dsra	prkb		0
NC 000913.3	omrb	apha		0
NC 000913.3	oxys	sfma		0
NC 000913.3	rpra	lrha		0
NC 000913.3	ryhb	csga		0
NC 000913.3	chix	yfjz		0
NC 000913.3	fnrs	upp		0
NC 000913.3	rybb	nei		0
NC 000913.3	ryhb	heml		0
NC 000913.3	ryhb	keff		0
NC 000913.3	arcz	dcm		0
NC 000913.3	cyar	emry		0
NC 000913.3	omrb	mlic		0
NC 000913.3	ryhb	menb		0
NC 000913.3	omrb	metn		0
NC 000913.3	gcvb	metj		0
NC 000913.3	rybb	riml		0
NC 000913.3	ryhb	ycik		0
NC 000913.3	fnrs	uvra		0
NC 000913.3	omrb	arac		0
NC 000913.3	oxys	yafc		0
NC 000913.3	ryhb	pnca		0
NC 000913.3	ryhb	yhdh		0
NC 000913.3	fnrs	tyrs		0
NC 000913.3	gcvb	tusc		0
NC 000913.3	omra	btst		0
NC 000913.3	ryhb	agav		0
NC 000913.3	spf	pyri		0
NC 000913.3	dsra	fumd		0
NC 000913.3	mica	pded		0
NC 000913.3	ryhb	alr		0
NC 000913.3	dsra	chbg		0
NC 000913.3	dsra	muke		0
NC 000913.3	mica	bdcr		0
NC 000913.3	rpra	umud		0
NC 000913.3	rybb	yfjy		0
NC 000913.3	dsra	ycgl		0
NC 000913.3	fnrs	fhud		0
NC 000913.3	glmz	mdte		0
NC 000913.3	mica	yfcc		0
NC 000913.3	rybb	yhgn		0
NC 000913.3	omrb	add		0
NC 000913.3	rybb	efeb		0
NC 000913.3	spf	nuob		0
NC 000913.3	fnrs	gdha		0
NC 000913.3	fnrs	torc		0
NC 000913.3	gcvb	xylf		0
NC 000913.3	omra	yhak		0
NC 000913.3	omrb	rplj		0
NC 000913.3	oxys	prpd		0
NC 000913.3	oxys	yhid		0
NC 000913.3	sgrs	yfcl		0
NC 000913.3	spf	kpta		0
NC 000913.3	dsra	rlub		0
NC 000913.3	dsra	rpob		0
NC 000913.3	dsra	yfeh		0
NC 000913.3	gcvb	yjfk		0
NC 000913.3	mica	hofb		0
NC 000913.3	rsex	frvx		0
NC 000913.3	glmz	pota		0
NC 000913.3	mica	yjfk		0
NC 000913.3	ryhb	trmj		0
NC 000913.3	spf	ycin		0
NC 000913.3	dsra	exox		0
NC 000913.3	rydc	yefm		0
NC 000913.3	arcz	nhar		0
NC 000913.3	fnrs	yfaq		0
NC 000913.3	fnrs	yjbd		0
NC 000913.3	glmz	yjbq		0
NC 000913.3	rpra	rnlb		0
NC 000913.3	omrb	mdtc		0
NC 000913.3	rybb	matp		0
NC 000913.3	rybb	nuoj		0
NC 000913.3	gcvb	apt		0
NC 000913.3	spf	kdgt		0
NC 000913.3	arcz	ydio		0
NC 000913.3	cyar	yehk		0
NC 000913.3	dsra	ibpa		0
NC 000913.3	glmz	plsc		0
NC 000913.3	oxys	yehe		0
NC 000913.3	rybb	dapf		0
NC 000913.3	cyar	yfjw		0
NC 000913.3	istr	glcd		0
NC 000913.3	mica	ribc		0
NC 000913.3	omra	abgb		0
NC 000913.3	dsra	ddpc		0
NC 000913.3	fnrs	rsea		0
NC 000913.3	gcvb	hfq		0
NC 000913.3	rpra	hipb		0
NC 000913.3	spf	pphc		0
NC 000913.3	cyar	yjem		0
NC 000913.3	glmz	dfp		0
NC 000913.3	glmz	sdaa		0
NC 000913.3	oxys	ogrk		0
NC 000913.3	rpra	xise		0
NC 000913.3	spf	gltl		0
NC 000913.3	dsra	ung		0
NC 000913.3	mica	opgd		0
NC 000913.3	rybb	dcm		0
NC 000913.3	arcz	ycea		0
NC 000913.3	fnrs	rhar		0
NC 000913.3	mica	yedk		0
NC 000913.3	omrb	ybhd		0
NC 000913.3	rybb	argr		0
NC 000913.3	arcz	ugpe		0
NC 000913.3	cyar	gadx		0
NC 000913.3	gcvb	qorb		0
NC 000913.3	omra	mlta		0
NC 000913.3	omrb	maea		0
NC 000913.3	rsex	yghu		0
NC 000913.3	glmz	exbd		0
NC 000913.3	rybb	narp		0
NC 000913.3	sgrs	rbsb		0
NC 000913.3	spf	flie		0
NC 000913.3	rybb	caia		0
NC 000913.3	ryhb	ppid		0
NC 000913.3	mica	tpx		0
NC 000913.3	fnrs	ilve		0
NC 000913.3	glmz	epma		0
NC 000913.3	ryhb	galr		0
NC 000913.3	arcz	phor		0
NC 000913.3	fnrs	mlaf		0
NC 000913.3	gcvb	ybij		0
NC 000913.3	omra	kdpd		0
NC 000913.3	rybb	ppa		0
NC 000913.3	rybb	sgcq		0
NC 000913.3	sgrs	arnb		0
NC 000913.3	dsra	uraa		0
NC 000913.3	dsra	yajr		0
NC 000913.3	gcvb	aaex		0
NC 000913.3	omrb	yafj		0
NC 000913.3	rybb	fabg		0
NC 000913.3	rybb	tdce		0
NC 000913.3	ryhb	nlpe		0
NC 000913.3	ryhb	pria		0
NC 000913.3	fnrs	torr		0
NC 000913.3	omra	arol		0
NC 000913.3	omrb	menc		0
NC 000913.3	spf	ydfh		0
NC 000913.3	dsra	yhbt		0
NC 000913.3	dsra	ynch		0
NC 000913.3	gcvb	maop		0
NC 000913.3	spf	appx		0
NC 000913.3	spf	artm		0
NC 000913.3	dsra	lsra		0
NC 000913.3	omra	yhcb		0
NC 000913.3	omrb	ldca		0
NC 000913.3	arcz	mdtf		0
NC 000913.3	glmz	rpso		0
NC 000913.3	sgrs	luxs		0
NC 000913.3	gcvb	rpia		0
NC 000913.3	gcvb	yght		0
NC 000913.3	omrb	tdce		0
NC 000913.3	arcz	amia		0
NC 000913.3	rybb	gor		0
NC 000913.3	dsra	cysh		0
NC 000913.3	dsra	fabg		0
NC 000913.3	gcvb	fabz		0
NC 000913.3	glmz	cpxr		0
NC 000913.3	rybb	yjjz		0
NC 000913.3	sgrs	pncb		0
NC 000913.3	mica	rlmd		0
NC 000913.3	rybb	baer		0
NC 000913.3	spf	alsr		0
NC 000913.3	arcz	ubie		0
NC 000913.3	fnrs	cuss		0
NC 000913.3	dsra	yhbp		0
NC 000913.3	dsra	yihs		0
NC 000913.3	rybb	yacc		0
NC 000913.3	rydc	insi2		0
NC 000913.3	rydc	insi3		0
NC 000913.3	glmz	sgca		0
NC 000913.3	rybb	cdgi		0
NC 000913.3	rybb	zntb		0
NC 000913.3	sgrs	ptra		0
NC 000913.3	fnrs	arnc		0
NC 000913.3	istr	dnan		0
NC 000913.3	istr	yaii		0
NC 000913.3	mica	dnak		0
NC 000913.3	omra	lipa		0
NC 000913.3	omrb	pdeg		0
NC 000913.3	ryhb	glnl		0
NC 000913.3	spf	iaaa		0
NC 000913.3	gcvb	mray		0
NC 000913.3	spf	rutc		0
NC 000913.3	fnrs	lexa		0
NC 000913.3	gcvb	recn		0
NC 000913.3	glmz	dnaq		0
NC 000913.3	oxys	cbra		0
NC 000913.3	rybb	ycaq		0
NC 000913.3	ryhb	era		0
NC 000913.3	ryhb	rhmd		0
NC 000913.3	dsra	fmt		0
NC 000913.3	mica	yaeq		0
NC 000913.3	omra	nuog		0
NC 000913.3	arcz	yfdn		0
NC 000913.3	gcvb	accb		0
NC 000913.3	micc	yaho		0
NC 000913.3	oxys	ftsy		0
NC 000913.3	rydc	mtfa		0
NC 000913.3	ryhb	hofc		0
NC 000913.3	dsra	ypdc		0
NC 000913.3	gcvb	ynia		0
NC 000913.3	oxys	xdha		0
NC 000913.3	fnrs	ilvi		0
NC 000913.3	omra	fhua		0
NC 000913.3	oxys	ydhy		0
NC 000913.3	ryhb	yihs		0
NC 000913.3	spf	feoa		0
NC 000913.3	spf	ydei		0
NC 000913.3	dsra	yhac		0
NC 000913.3	rydc	yidl		0
NC 000913.3	cyar	ydje		0
NC 000913.3	fnrs	fdra		0
NC 000913.3	gcvb	yhhn		0
NC 000913.3	ryhb	ugpq		0
NC 000913.3	spf	ybak		0
NC 000913.3	fnrs	fepc		0
NC 000913.3	fnrs	ybhk		0
NC 000913.3	mica	yhdx		0
NC 000913.3	omrb	zrap		0
NC 000913.3	oxys	rpsr		0
NC 000913.3	spf	irad		0
NC 000913.3	dsra	argp		0
NC 000913.3	dsra	tatc		0
NC 000913.3	ryhb	fdog		0
NC 000913.3	ryhb	dut		0
NC 000913.3	spf	waab		0
NC 000913.3	gcvb	artp		0
NC 000913.3	mica	ulag		0
NC 000913.3	omrb	appx		0
NC 000913.3	omrb	cdh		0
NC 000913.3	rydc	lysr		0
NC 000913.3	ryhb	ccme		0
NC 000913.3	fnrs	yejb		0
NC 000913.3	arcz	hslv		0
NC 000913.3	rybb	ygbn		0
NC 000913.3	arcz	zapd		0
NC 000913.3	omra	dcrb		0
NC 000913.3	omrb	yjih		0
NC 000913.3	ryhb	yhaj		0
NC 000913.3	dsra	ftsx		0
NC 000913.3	gcvb	laci		0
NC 000913.3	gcvb	yhbq		0
NC 000913.3	gcvb	malk		0
NC 000913.3	mcas	idnk		0
NC 000913.3	ryhb	yran		0
NC 000913.3	fnrs	pros		0
NC 000913.3	rybb	ftsi		0
NC 000913.3	ryhb	ygex		0
NC 000913.3	rybb	yghs		0
NC 000913.3	rybb	hisc		0
NC 000913.3	ryhb	pxpc		0
NC 000913.3	chix	yefm		0
NC 000913.3	dsra	ascb		0
NC 000913.3	gcvb	ydei		0
NC 000913.3	mcas	ypda		0
NC 000913.3	rpra	mtfa		0
NC 000913.3	rpra	yjjy		0
NC 000913.3	dsra	bcsf		0
NC 000913.3	dsra	ptsh		0
NC 000913.3	fnrs	pare		0
NC 000913.3	glmz	galm		0
NC 000913.3	omrb	yccs		0
NC 000913.3	ryhb	yafd		0
NC 000913.3	gcvb	yiir		0
NC 000913.3	rpra	yhav		0
NC 000913.3	rydc	cas2		0
NC 000913.3	arcz	acef		0
NC 000913.3	arcz	yohk		0
NC 000913.3	cyar	leue		0
NC 000913.3	spf	ygiq		0
NC 000913.3	arcz	glcd		0
NC 000913.3	fnrs	pal		0
NC 000913.3	gcvb	ynfl		0
NC 000913.3	oxys	trxb		0
NC 000913.3	rsex	secf		0
NC 000913.3	rybb	glvg		0
NC 000913.3	rybb	ibag		0
NC 000913.3	rybb	yhfx		0
NC 000913.3	fnrs	ycac		0
NC 000913.3	mica	sfmd		0
NC 000913.3	oxys	spee		0
NC 000913.3	arcz	cysw		0
NC 000913.3	arcz	phes		0
NC 000913.3	mica	gnd		0
NC 000913.3	rybb	soda		0
NC 000913.3	rybb	ycdx		0
NC 000913.3	ryhb	yeej		0
NC 000913.3	gcvb	tort		0
NC 000913.3	glmz	ygjp		0
NC 000913.3	oxys	opgb		0
NC 000913.3	oxys	yidr		0
NC 000913.3	rybb	rzoq		0
NC 000913.3	arcz	bamc		0
NC 000913.3	rpra	fliz		0
NC 000913.3	gcvb	yebz		0
NC 000913.3	rybb	pdeh		0
NC 000913.3	spf	tcyl		0
NC 000913.3	spf	tsac		0
NC 000913.3	spf	uspf		0
NC 000913.3	gcvb	yede		0
NC 000913.3	omrb	gntk		0
NC 000913.3	oxys	dmsa		0
NC 000913.3	ryhb	gntr		0
NC 000913.3	sgrs	grxc		0
NC 000913.3	mica	ynfe		0
NC 000913.3	arcz	yhhs		0
NC 000913.3	mica	yccu		0
NC 000913.3	oxys	waaj		0
NC 000913.3	rpra	ypjb		0
NC 000913.3	spf	yjeh		0
NC 000913.3	rpra	yabp		0
NC 000913.3	ryhb	kup		0
NC 000913.3	sgrs	rpoa		0
NC 000913.3	arcz	iada		0
NC 000913.3	mica	aaex		0
NC 000913.3	rybb	yiac		0
NC 000913.3	arcz	glpx		0
NC 000913.3	gcvb	ddpf		0
NC 000913.3	omrb	yech		0
NC 000913.3	rpra	pdec		0
NC 000913.3	rybb	uxua		0
NC 000913.3	ryhb	ydfn		0
NC 000913.3	gcvb	ptsh		0
NC 000913.3	omrb	ycgb		0
NC 000913.3	gcvb	ugpq		0
NC 000913.3	mica	mlaa		0
NC 000913.3	rpra	yfdt		0
NC 000913.3	omrb	ynai		0
NC 000913.3	rybb	ispe		0
NC 000913.3	ryhb	atpa		0
NC 000913.3	sgrs	dcp		0
NC 000913.3	spf	ycam		0
NC 000913.3	gcvb	yifl		0
NC 000913.3	glmz	panc		0
NC 000913.3	glmz	ybex		0
NC 000913.3	micc	tar		0
NC 000913.3	ryhb	astc		0
NC 000913.3	ryhb	fadd		0
NC 000913.3	fnrs	tar		0
NC 000913.3	micc	yiam		0
NC 000913.3	rybb	ilvh		0
NC 000913.3	mica	ybgq		0
NC 000913.3	spf	mhpb		0
NC 000913.3	micc	yidc		0
NC 000913.3	oxys	bdcr		0
NC 000913.3	rybb	mrca		0
NC 000913.3	ryhb	adic		0
NC 000913.3	spf	ints		0
NC 000913.3	glmz	prc		0
NC 000913.3	mica	ppdd		0
NC 000913.3	omra	glpc		0
NC 000913.3	spf	sucb		0
NC 000913.3	gcvb	malx		0
NC 000913.3	omrb	xapr		0
NC 000913.3	dsra	hydn		0
NC 000913.3	ryhb	phoq		0
NC 000913.3	dsra	glpd		0
NC 000913.3	dsra	ybga		0
NC 000913.3	omrb	rlmd		0
NC 000913.3	oxys	ftsq		0
NC 000913.3	ryhb	roxa		0
NC 000913.3	spf	intz		0
NC 000913.3	omrb	lldp		0
NC 000913.3	arcz	hisp		0
NC 000913.3	cyar	ecpr		0
NC 000913.3	cyar	ompl		0
NC 000913.3	fnrs	pitb		0
NC 000913.3	gcvb	flic		0
NC 000913.3	gcvb	insa2		0
NC 000913.3	gcvb	insa3		0
NC 000913.3	ryhb	sela		0
NC 000913.3	fnrs	ydjz		0
NC 000913.3	omra	qmca		0
NC 000913.3	omrb	comr		0
NC 000913.3	fnrs	dcuc		0
NC 000913.3	omrb	map		0
NC 000913.3	omrb	ycjm		0
NC 000913.3	rpra	yqih		0
NC 000913.3	fnrs	flgk		0
NC 000913.3	gcvb	srle		0
NC 000913.3	oxys	alle		0
NC 000913.3	gcvb	ybdf		0
NC 000913.3	oxys	idno		0
NC 000913.3	ryhb	trpa		0
NC 000913.3	arcz	sucb		0
NC 000913.3	gcvb	dmsd		0
NC 000913.3	oxys	ilvm		0
NC 000913.3	arcz	guac		0
NC 000913.3	dsra	quee		0
NC 000913.3	fnrs	rplc		0
NC 000913.3	omrb	citf		0
NC 000913.3	rybb	yeez		0
NC 000913.3	rybb	yhfk		0
NC 000913.3	ryhb	ybbo		0
NC 000913.3	spf	hofc		0
NC 000913.3	gcvb	ybal		0
NC 000913.3	sgrs	chba		0
NC 000913.3	rybb	ybff		0
NC 000913.3	arcz	rplo		0
NC 000913.3	arcz	zupt		0
NC 000913.3	spf	flif		0
NC 000913.3	arcz	mdtc		0
NC 000913.3	fnrs	zras		0
NC 000913.3	rpra	yehk		0
NC 000913.3	rybb	amib		0
NC 000913.3	rybb	hemn		0
NC 000913.3	oxys	fimc		0
NC 000913.3	oxys	rsga		0
NC 000913.3	cyar	dgct		0
NC 000913.3	gcvb	yihd		0
NC 000913.3	mica	tfae		0
NC 000913.3	omra	mhpe		0
NC 000913.3	rybb	narw		0
NC 000913.3	dsra	yqjf		0
NC 000913.3	micc	frc		0
NC 000913.3	ryhb	rluc		0
NC 000913.3	dsra	prfc		0
NC 000913.3	gcvb	pspg		0
NC 000913.3	glmz	yeip		0
NC 000913.3	omrb	opgd		0
NC 000913.3	oxys	lpta		0
NC 000913.3	spf	sbmc		0
NC 000913.3	fnrs	frma		0
NC 000913.3	gcvb	sfsb		0
NC 000913.3	oxys	def		0
NC 000913.3	rybb	mqo		0
NC 000913.3	rybb	yjih		0
NC 000913.3	spf	kefg		0
NC 000913.3	arcz	hsca		0
NC 000913.3	arcz	wcac		0
NC 000913.3	dsra	slyb		0
NC 000913.3	fnrs	ybjp		0
NC 000913.3	rsex	plsc		0
NC 000913.3	rybb	seld		0
NC 000913.3	ryhb	lpla		0
NC 000913.3	sgrs	yjet		0
NC 000913.3	arcz	yiak		0
NC 000913.3	sgrs	tar		0
NC 000913.3	chix	cpxa		0
NC 000913.3	fnrs	csde		0
NC 000913.3	mica	mlta		0
NC 000913.3	ryhb	nuob		0
NC 000913.3	ryhb	sbcd		0
NC 000913.3	fnrs	ampe		0
NC 000913.3	gcvb	hxpa		0
NC 000913.3	omrb	ihfa		0
NC 000913.3	oxys	fadr		0
NC 000913.3	oxys	ycgx		0
NC 000913.3	ryhb	dapf		0
NC 000913.3	dsra	yhfz		0
NC 000913.3	gcvb	yafe		0
NC 000913.3	gcvb	yjeo		0
NC 000913.3	arcz	csir		0
NC 000913.3	arcz	tdcf		0
NC 000913.3	micc	glob		0
NC 000913.3	dsra	ybbc		0
NC 000913.3	glmz	syd		0
NC 000913.3	micc	lpxp		0
NC 000913.3	oxys	yiaa		0
NC 000913.3	rpra	cbrb		0
NC 000913.3	rpra	waag		0
NC 000913.3	rybb	lptf		0
NC 000913.3	sgrs	potb		0
NC 000913.3	spf	yjdi		0
NC 000913.3	dsra	lptd		0
NC 000913.3	glmz	rect		0
NC 000913.3	ryhb	bcsg		0
NC 000913.3	ryhb	kbay		0
NC 000913.3	ryhb	ygdg		0
NC 000913.3	arcz	ydjh		0
NC 000913.3	mica	yaei		0
NC 000913.3	micc	ybfk		0
NC 000913.3	omrb	ybfa		0
NC 000913.3	gcvb	enta		0
NC 000913.3	glmz	arge		0
NC 000913.3	oxys	rcsd		0
NC 000913.3	arcz	lpxh		0
NC 000913.3	omra	trmh		0
NC 000913.3	omrb	ybjn		0
NC 000913.3	rybb	folb		0
NC 000913.3	rybb	lnt		0
NC 000913.3	rybb	rtcr		0
NC 000913.3	rybb	ytfb		0
NC 000913.3	ryhb	hflx		0
NC 000913.3	fnrs	yjcs		0
NC 000913.3	oxys	sdhe		0
NC 000913.3	rybb	xsea		0
NC 000913.3	spf	wcad		0
NC 000913.3	omrb	mgsa		0
NC 000913.3	oxys	lpla		0
NC 000913.3	rybb	cytr		0
NC 000913.3	sgrs	pyrh		0
NC 000913.3	spf	nuol		0
NC 000913.3	arcz	ypde		0
NC 000913.3	gcvb	rlmn		0
NC 000913.3	gcvb	yihl		0
NC 000913.3	omra	leud		0
NC 000913.3	omrb	bisc		0
NC 000913.3	spf	etp		0
NC 000913.3	arcz	rcsc		0
NC 000913.3	fnrs	ydik		0
NC 000913.3	rpra	yacc		0
NC 000913.3	rpra	ydem		0
NC 000913.3	ryhb	norw		0
NC 000913.3	spf	btuf		0
NC 000913.3	arcz	yeah		0
NC 000913.3	omra	ftsl		0
NC 000913.3	omra	yiaj		0
NC 000913.3	omrb	rbn		0
NC 000913.3	oxys	insi2		0
NC 000913.3	oxys	insi3		0
NC 000913.3	rpra	yjik		0
NC 000913.3	rybb	umud		0
NC 000913.3	dsra	bcsb		0
NC 000913.3	dsra	yhhx		0
NC 000913.3	ryhb	arge		0
NC 000913.3	dsra	bgla		0
NC 000913.3	ryhb	syd		0
NC 000913.3	arcz	glga		0
NC 000913.3	arcz	yeaw		0
NC 000913.3	gcvb	fumb		0
NC 000913.3	gcvb	mlc		0
NC 000913.3	mica	rava		0
NC 000913.3	micc	rplb		0
NC 000913.3	ryhb	hslv		0
NC 000913.3	spf	yaay		0
NC 000913.3	mica	cusf		0
NC 000913.3	omra	arnb		0
NC 000913.3	omrb	fada		0
NC 000913.3	omrb	yajo		0
NC 000913.3	rpra	casc		0
NC 000913.3	rydc	pota		0
NC 000913.3	spf	cas3		0
NC 000913.3	spf	hyfh		0
NC 000913.3	arcz	suhb		0
NC 000913.3	fnrs	ompw		0
NC 000913.3	micc	ybcn		0
NC 000913.3	omrb	ycjs		0
NC 000913.3	rybb	yahb		0
NC 000913.3	spf	gspl		0
NC 000913.3	rydc	yqij		0
NC 000913.3	arcz	pgef		0
NC 000913.3	fnrs	gltx		0
NC 000913.3	gcvb	murq		0
NC 000913.3	gcvb	yjil		0
NC 000913.3	oxys	yggn		0
NC 000913.3	dsra	ybbw		0
NC 000913.3	omrb	amph		0
NC 000913.3	rybb	ybhl		0
NC 000913.3	dsra	flit		0
NC 000913.3	fnrs	seta		0
NC 000913.3	micc	yfed		0
NC 000913.3	sgrs	yncg		0
NC 000913.3	gcvb	yjfj		0
NC 000913.3	oxys	ecpr		0
NC 000913.3	arcz	pck		0
NC 000913.3	dsra	yeav		0
NC 000913.3	fnrs	nhar		0
NC 000913.3	gcvb	cspf		0
NC 000913.3	omra	rplf		0
NC 000913.3	rybb	yhfz		0
NC 000913.3	dsra	ybhi		0
NC 000913.3	gcvb	ybgq		0
NC 000913.3	omra	rlmn		0
NC 000913.3	omrb	yhet		0
NC 000913.3	rybb	hslr		0
NC 000913.3	dsra	pnuc		0
NC 000913.3	gcvb	sbmc		0
NC 000913.3	omrb	ytfq		0
NC 000913.3	rybb	mscm		0
NC 000913.3	rybb	ndk		0
NC 000913.3	dsra	essq		0
NC 000913.3	rsex	arti		0
NC 000913.3	spf	nark		0
NC 000913.3	dsra	rplv		0
NC 000913.3	fnrs	ydcz		0
NC 000913.3	oxys	mcrc		0
NC 000913.3	sgrs	yihm		0
NC 000913.3	dsra	ecpd		0
NC 000913.3	gcvb	yads		0
NC 000913.3	omrb	plsb		0
NC 000913.3	ryhb	ygif		0
NC 000913.3	spf	yohc		0
NC 000913.3	mica	glms		0
NC 000913.3	mica	pder		0
NC 000913.3	ryhb	dgot		0
NC 000913.3	cyar	yfji		0
NC 000913.3	ryhb	tkta		0
NC 000913.3	ryhb	ykfc		0
NC 000913.3	dsra	can		0
NC 000913.3	gcvb	rnt		0
NC 000913.3	oxys	mnmc		0
NC 000913.3	rpra	yodb		0
NC 000913.3	fnrs	yhhx		0
NC 000913.3	gcvb	rpsl		0
NC 000913.3	glmz	ruva		0
NC 000913.3	omrb	yfdn		0
NC 000913.3	oxys	hcha		0
NC 000913.3	ryhb	dnag		0
NC 000913.3	sgrs	chiq		0
NC 000913.3	spf	gmk		0
NC 000913.3	chix	csga		0
NC 000913.3	fnrs	yacc		0
NC 000913.3	gcvb	mdtb		0
NC 000913.3	omrb	yhdx		0
NC 000913.3	rybb	hyfe		0
NC 000913.3	dsra	ygfx		0
NC 000913.3	fnrs	yadh		0
NC 000913.3	fnrs	yfic		0
NC 000913.3	mica	rard		0
NC 000913.3	fnrs	ssue		0
NC 000913.3	glmz	daca		0
NC 000913.3	mica	ygjp		0
NC 000913.3	oxys	gada		0
NC 000913.3	ryhb	mltb		0
NC 000913.3	mica	lapb		0
NC 000913.3	oxys	mals		0
NC 000913.3	ryhb	cusa		0
NC 000913.3	ryhb	prc		0
NC 000913.3	ryhb	yqhi		0
NC 000913.3	fnrs	mug		0
NC 000913.3	gcvb	hisj		0
NC 000913.3	omra	ydiq		0
NC 000913.3	rybb	yebz		0
NC 000913.3	sgrs	mlab		0
NC 000913.3	sgrs	yiiq		0
NC 000913.3	spf	dnat		0
NC 000913.3	gcvb	nikd		0
NC 000913.3	gcvb	rlua		0
NC 000913.3	gcvb	yacg		0
NC 000913.3	dsra	arsc		0
NC 000913.3	dsra	ygfb		0
NC 000913.3	fnrs	menf		0
NC 000913.3	fnrs	phr		0
NC 000913.3	gcvb	lpca		0
NC 000913.3	istr	pyre		0
NC 000913.3	ryhb	paak		0
NC 000913.3	gcvb	ycfp		0
NC 000913.3	rybb	waao		0
NC 000913.3	sgrs	ribb		0
NC 000913.3	sgrs	tolr		0
NC 000913.3	arcz	mdtm		0
NC 000913.3	omra	hype		0
NC 000913.3	ryhb	dxs		0
NC 000913.3	arcz	hyfi		0
NC 000913.3	omra	yeeo		0
NC 000913.3	ryhb	uxaa		0
NC 000913.3	chix	tfad		0
NC 000913.3	omra	ygaz		0
NC 000913.3	spf	fade		0
NC 000913.3	fnrs	ycbf		0
NC 000913.3	omrb	ihfb		0
NC 000913.3	oxys	cada		0
NC 000913.3	rydc	gspa		0
NC 000913.3	rydc	insi1		0
NC 000913.3	gcvb	yggr		0
NC 000913.3	glmz	yahk		0
NC 000913.3	ryhb	frub		0
NC 000913.3	ryhb	hfld		0
NC 000913.3	arcz	lpxk		0
NC 000913.3	fnrs	malz		0
NC 000913.3	glmz	mdab		0
NC 000913.3	rybb	yjch		0
NC 000913.3	fnrs	cuta		0
NC 000913.3	gcvb	ydje		0
NC 000913.3	oxys	ecpd		0
NC 000913.3	rpra	pinq		0
NC 000913.3	dsra	ilvn		0
NC 000913.3	fnrs	hflk		0
NC 000913.3	gcvb	agp		0
NC 000913.3	gcvb	gltk		0
NC 000913.3	glmz	tpx		0
NC 000913.3	omra	rada		0
NC 000913.3	omra	ytjb		0
NC 000913.3	omrb	poti		0
NC 000913.3	rybb	ycem		0
NC 000913.3	fnrs	ugpb		0
NC 000913.3	oxys	ycio		0
NC 000913.3	rybb	hyaa		0
NC 000913.3	rybb	srla		0
NC 000913.3	ryhb	recn		0
NC 000913.3	arcz	prma		0
NC 000913.3	arcz	ymfn		0
NC 000913.3	gcvb	plap		0
NC 000913.3	spf	marr		0
NC 000913.3	spf	ybhn		0
NC 000913.3	arcz	era		0
NC 000913.3	oxys	yddh		0
NC 000913.3	sgrs	ygic		0
NC 000913.3	spf	tata		0
NC 000913.3	dsra	yiim		0
NC 000913.3	ryhb	flha		0
NC 000913.3	micc	psts		0
NC 000913.3	omrb	nth		0
NC 000913.3	rydc	ycio		0
NC 000913.3	gcvb	glvg		0
NC 000913.3	omrb	flig		0
NC 000913.3	rpra	sdhc		0
NC 000913.3	sgrs	cyaa		0
NC 000913.3	arcz	rsmh		0
NC 000913.3	gcvb	ldcc		0
NC 000913.3	oxys	yjaa		0
NC 000913.3	ryhb	purl		0
NC 000913.3	spf	yebc		0
NC 000913.3	gcvb	epd		0
NC 000913.3	omra	ssue		0
NC 000913.3	gcvb	ybhk		0
NC 000913.3	istr	yqhi		0
NC 000913.3	spf	vsr		0
NC 000913.3	gcvb	uhpc		0
NC 000913.3	ryhb	dhak		0
NC 000913.3	dsra	azuc		0
NC 000913.3	gcvb	yggt		0
NC 000913.3	omrb	tatb		0
NC 000913.3	ryhb	nrff		0
NC 000913.3	rpra	ychh		0
NC 000913.3	rsex	ydbk		0
NC 000913.3	arcz	nagc		0
NC 000913.3	omra	pqic		0
NC 000913.3	rybb	yhbo		0
NC 000913.3	rydc	yqid		0
NC 000913.3	spf	sfsb		0
NC 000913.3	arcz	aroc		0
NC 000913.3	oxys	beta		0
NC 000913.3	rybb	ecpa		0
NC 000913.3	ryhb	bcsz		0
NC 000913.3	arcz	phnh		0
NC 000913.3	dsra	tref		0
NC 000913.3	mica	yihl		0
NC 000913.3	oxys	fdog		0
NC 000913.3	arcz	ybhp		0
NC 000913.3	dsra	rna		0
NC 000913.3	omrb	thrb		0
NC 000913.3	oxys	grea		0
NC 000913.3	fnrs	rng		0
NC 000913.3	gcvb	hyce		0
NC 000913.3	omra	spot		0
NC 000913.3	oxys	yjgn		0
NC 000913.3	fnrs	pria		0
NC 000913.3	glmz	dnab		0
NC 000913.3	micc	yaeh		0
NC 000913.3	glmz	seqa		0
NC 000913.3	oxys	dini		0
NC 000913.3	arcz	trpd		0
NC 000913.3	ryhb	mlac		0
NC 000913.3	arcz	cca		0
NC 000913.3	gcvb	asna		0
NC 000913.3	rybb	gata		0
NC 000913.3	ryhb	mhpf		0
NC 000913.3	spf	flid		0
NC 000913.3	omrb	yihd		0
NC 000913.3	arcz	plap		0
NC 000913.3	fnrs	ydjk		0
NC 000913.3	gcvb	ybhf		0
NC 000913.3	omra	ygim		0
NC 000913.3	rybb	hprs		0
NC 000913.3	spf	pspa		0
NC 000913.3	spf	yqef		0
NC 000913.3	fnrs	patd		0
NC 000913.3	rybb	kbp		0
NC 000913.3	sgrs	ycjn		0
NC 000913.3	fnrs	yqhg		0
NC 000913.3	rydc	sfmf		0
NC 000913.3	ryhb	tpia		0
NC 000913.3	arcz	ecpc		0
NC 000913.3	arcz	pept		0
NC 000913.3	micc	tyrs		0
NC 000913.3	rpra	ytha		0
NC 000913.3	mica	rbsd		0
NC 000913.3	rpra	leuo		0
NC 000913.3	rybb	crec		0
NC 000913.3	spf	ygcq		0
NC 000913.3	spf	ygcw		0
NC 000913.3	dsra	yidj		0
NC 000913.3	omra	ycjp		0
NC 000913.3	rybb	pnta		0
NC 000913.3	rybb	racc		0
NC 000913.3	cyar	setc		0
NC 000913.3	gcvb	plsy		0
NC 000913.3	istr	tsad		0
NC 000913.3	ryhb	acpt		0
NC 000913.3	chix	rpoe		0
NC 000913.3	gcvb	yadi		0
NC 000913.3	omrb	bdca		0
NC 000913.3	omrb	fuca		0
NC 000913.3	rydc	ycjy		0
NC 000913.3	rydc	ynjd		0
NC 000913.3	chix	mana		0
NC 000913.3	fnrs	rssb		0
NC 000913.3	omra	mdtp		0
NC 000913.3	spf	sucd		0
NC 000913.3	cyar	cbl		0
NC 000913.3	dsra	ydae		0
NC 000913.3	ryhb	ydcr		0
NC 000913.3	arcz	ycbz		0
NC 000913.3	micc	ydil		0
NC 000913.3	omra	pepd		0
NC 000913.3	omra	yehl		0
NC 000913.3	omrb	yggm		0
NC 000913.3	rybb	csgb		0
NC 000913.3	fnrs	yjcz		0
NC 000913.3	oxys	qorb		0
NC 000913.3	fnrs	xseb		0
NC 000913.3	fnrs	ydbh		0
NC 000913.3	rpra	casa		0
NC 000913.3	dsra	aas		0
NC 000913.3	dsra	rlmm		0
NC 000913.3	omra	murq		0
NC 000913.3	oxys	mqsa		0
NC 000913.3	spf	gabd		0
NC 000913.3	fnrs	glnd		0
NC 000913.3	gcvb	beee		0
NC 000913.3	omrb	rayt		0
NC 000913.3	spf	rpmb		0
NC 000913.3	arcz	bioa		0
NC 000913.3	chix	yfcr		0
NC 000913.3	dsra	ppnp		0
NC 000913.3	dsra	stha		0
NC 000913.3	omra	yfjf		0
NC 000913.3	omrb	ydfc		0
NC 000913.3	arcz	metl		0
NC 000913.3	fnrs	amph		0
NC 000913.3	omrb	pgrr		0
NC 000913.3	omrb	yfjx		0
NC 000913.3	fnrs	nupx		0
NC 000913.3	mica	chbf		0
NC 000913.3	rybb	aidb		0
NC 000913.3	rybb	artm		0
NC 000913.3	fnrs	argk		0
NC 000913.3	fnrs	rpsf		0
NC 000913.3	glmz	yddw		0
NC 000913.3	gcvb	mlic		0
NC 000913.3	omrb	nfi		0
NC 000913.3	ryhb	aaea		0
NC 000913.3	fnrs	gntr		0
NC 000913.3	rydc	acrf		0
NC 000913.3	rydc	sdia		0
NC 000913.3	spf	mene		0
NC 000913.3	fnrs	ydhb		0
NC 000913.3	gcvb	frr		0
NC 000913.3	mica	waap		0
NC 000913.3	spf	mraz		0
NC 000913.3	spf	yidx		0
NC 000913.3	arcz	prkb		0
NC 000913.3	mica	yhfk		0
NC 000913.3	mica	yhhw		0
NC 000913.3	rpra	pinr		0
NC 000913.3	dsra	agac		0
NC 000913.3	mica	trma		0
NC 000913.3	micc	acrr		0
NC 000913.3	rybb	rcsf		0
NC 000913.3	spf	ghra		0
NC 000913.3	fnrs	ulaa		0
NC 000913.3	mica	ydhy		0
NC 000913.3	rpra	lit		0
NC 000913.3	rpra	sgcb		0
NC 000913.3	sgrs	yebv		0
NC 000913.3	dsra	yiao		0
NC 000913.3	omra	ygjj		0
NC 000913.3	omrb	arod		0
NC 000913.3	rpra	meps		0
NC 000913.3	rybb	csph		0
NC 000913.3	ryhb	xdhd		0
NC 000913.3	arcz	glms		0
NC 000913.3	gcvb	hspq		0
NC 000913.3	gcvb	pqql		0
NC 000913.3	micc	cydb		0
NC 000913.3	micc	rcsb		0
NC 000913.3	rydc	rpoe		0
NC 000913.3	rydc	ugd		0
NC 000913.3	spf	frlc		0
NC 000913.3	oxys	ydil		0
NC 000913.3	ryhb	tsf		0
NC 000913.3	rpra	slp		0
NC 000913.3	rybb	menf		0
NC 000913.3	ryhb	yafz		0
NC 000913.3	spf	ytfb		0
NC 000913.3	fnrs	yqhh		0
NC 000913.3	glmz	potg		0
NC 000913.3	glmz	prs		0
NC 000913.3	glmz	yjbh		0
NC 000913.3	rpra	ycan		0
NC 000913.3	rybb	diaa		0
NC 000913.3	rybb	laci		0
NC 000913.3	fnrs	alls		0
NC 000913.3	fnrs	yafe		0
NC 000913.3	arcz	hybc		0
NC 000913.3	gcvb	crp		0
NC 000913.3	gcvb	yeer		0
NC 000913.3	micc	insi1		0
NC 000913.3	rybb	glpk		0
NC 000913.3	rydc	maa		0
NC 000913.3	ryhb	btur		0
NC 000913.3	ryhb	yjhg		0
NC 000913.3	glmz	yjdi		0
NC 000913.3	mica	pdxi		0
NC 000913.3	oxys	yaho		0
NC 000913.3	rybb	yehr		0
NC 000913.3	rydc	yddb		0
NC 000913.3	rydc	yead		0
NC 000913.3	arcz	selu		0
NC 000913.3	dsra	mltg		0
NC 000913.3	gcvb	ymcf		0
NC 000913.3	glmz	nagb		0
NC 000913.3	dsra	modc		0
NC 000913.3	rpra	raia		0
NC 000913.3	rybb	yqce		0
NC 000913.3	gcvb	nfi		0
NC 000913.3	gcvb	yzfa		0
NC 000913.3	rybb	atoe		0
NC 000913.3	arcz	fief		0
NC 000913.3	fnrs	appc		0
NC 000913.3	gcvb	yccf		0
NC 000913.3	glmz	mrda		0
NC 000913.3	oxys	malt		0
NC 000913.3	oxys	yffo		0
NC 000913.3	rpra	bcp		0
NC 000913.3	cyar	yffr		0
NC 000913.3	gcvb	wcam		0
NC 000913.3	omra	lacz		0
NC 000913.3	dsra	spy		0
NC 000913.3	dsra	ydhb		0
NC 000913.3	omrb	ulaf		0
NC 000913.3	rsex	arod		0
NC 000913.3	dsra	ubij		0
NC 000913.3	dsra	ycgm		0
NC 000913.3	gcvb	secb		0
NC 000913.3	mica	dacb		0
NC 000913.3	omrb	gark		0
NC 000913.3	omrb	lpxh		0
NC 000913.3	rybb	cydb		0
NC 000913.3	arcz	pmba		0
NC 000913.3	gcvb	ydcf		0
NC 000913.3	omrb	idnk		0
NC 000913.3	rpra	envy		0
NC 000913.3	ryhb	agar		0
NC 000913.3	ryhb	glpa		0
NC 000913.3	fnrs	hyba		0
NC 000913.3	gcvb	yfjs		0
NC 000913.3	rpra	pagp		0
NC 000913.3	rpra	rfbd		0
NC 000913.3	arcz	hybf		0
NC 000913.3	omra	reca		0
NC 000913.3	omrb	mppa		0
NC 000913.3	rybb	hha		0
NC 000913.3	gcvb	ugpc		0
NC 000913.3	omra	beta		0
NC 000913.3	ryhb	amph		0
NC 000913.3	ryhb	yhbw		0
NC 000913.3	fnrs	fade		0
NC 000913.3	oxys	apha		0
NC 000913.3	rybb	argk		0
NC 000913.3	ryhb	feca		0
NC 000913.3	spf	emry		0
NC 000913.3	dsra	ygea		0
NC 000913.3	mica	lpxp		0
NC 000913.3	mica	yaef		0
NC 000913.3	omrb	lysu		0
NC 000913.3	rpra	mcrc		0
NC 000913.3	ryhb	gcl		0
NC 000913.3	dsra	lsrd		0
NC 000913.3	ryhb	radd		0
NC 000913.3	dsra	wcaa		0
NC 000913.3	dsra	ygjr		0
NC 000913.3	gcvb	wbbj		0
NC 000913.3	arcz	tsad		0
NC 000913.3	gcvb	nlpd		0
NC 000913.3	glmz	hyua		0
NC 000913.3	ryhb	exox		0
NC 000913.3	sgrs	yjji		0
NC 000913.3	dsra	rpss		0
NC 000913.3	dsra	ybjo		0
NC 000913.3	omrb	insd1		0
NC 000913.3	omrb	insd2		0
NC 000913.3	omrb	insd3		0
NC 000913.3	omrb	insd4		0
NC 000913.3	omrb	insd5		0
NC 000913.3	omrb	insd6		0
NC 000913.3	arcz	cysc		0
NC 000913.3	arcz	naga		0
NC 000913.3	fnrs	ycjy		0
NC 000913.3	gcvb	ybcq		0
NC 000913.3	gcvb	ycjg		0
NC 000913.3	rybb	uvra		0
NC 000913.3	spf	tolb		0
NC 000913.3	dsra	lole		0
NC 000913.3	glmz	yiao		0
NC 000913.3	omra	ydci		0
NC 000913.3	sgrs	rlml		0
NC 000913.3	fnrs	rplr		0
NC 000913.3	arcz	tkta		0
NC 000913.3	glmz	rusa		0
NC 000913.3	oxys	glf		0
NC 000913.3	spf	wcam		0
NC 000913.3	arcz	hyae		0
NC 000913.3	sgrs	prox		0
NC 000913.3	spf	yaaj		0
NC 000913.3	arcz	nfef		0
NC 000913.3	fnrs	dgot		0
NC 000913.3	rybb	cdsa		0
NC 000913.3	sgrs	yffo		0
NC 000913.3	gcvb	ycfz		0
NC 000913.3	ryhb	sgrr		0
NC 000913.3	sgrs	maly		0
NC 000913.3	fnrs	ndk		0
NC 000913.3	mica	mdtg		0
NC 000913.3	oxys	cura		0
NC 000913.3	oxys	tatd		0
NC 000913.3	arcz	ybhl		0
NC 000913.3	gcvb	ccmf		0
NC 000913.3	mcas	srka		0
NC 000913.3	rpra	kilr		0
NC 000913.3	rybb	atpd		0
NC 000913.3	sgrs	yggw		0
NC 000913.3	spf	alls		0
NC 000913.3	arcz	dadx		0
NC 000913.3	chix	yfhr		0
NC 000913.3	mica	mlc		0
NC 000913.3	spf	folx		0
NC 000913.3	spf	hcad		0
NC 000913.3	arcz	eutg		0
NC 000913.3	arcz	phnc		0
NC 000913.3	gcvb	gltl		0
NC 000913.3	gcvb	ycan		0
NC 000913.3	sgrs	ybel		0
NC 000913.3	spf	glpb		0
NC 000913.3	arcz	pgk		0
NC 000913.3	dsra	arod		0
NC 000913.3	fnrs	lepb		0
NC 000913.3	fnrs	mhpa		0
NC 000913.3	fnrs	ydfi		0
NC 000913.3	mica	cysb		0
NC 000913.3	micc	ybaq		0
NC 000913.3	rybb	flip		0
NC 000913.3	rybb	ybfk		0
NC 000913.3	ryhb	uspe		0
NC 000913.3	dsra	uspe		0
NC 000913.3	glmz	entb		0
NC 000913.3	glmz	ycac		0
NC 000913.3	micc	insq		0
NC 000913.3	omrb	dsbc		0
NC 000913.3	omrb	php		0
NC 000913.3	rpra	yedx		0
NC 000913.3	mica	ycbz		0
NC 000913.3	omrb	muri		0
NC 000913.3	rpra	pdei		0
NC 000913.3	rsex	ldha		0
NC 000913.3	spf	yhch		0
NC 000913.3	fnrs	pgsa		0
NC 000913.3	glmz	allb		0
NC 000913.3	omrb	yjim		0
NC 000913.3	fnrs	hofm		0
NC 000913.3	fnrs	nuob		0
NC 000913.3	fnrs	ynfh		0
NC 000913.3	glmz	purn		0
NC 000913.3	mica	mena		0
NC 000913.3	omrb	fusa		0
NC 000913.3	rybb	hsds		0
NC 000913.3	sgrs	glrr		0
NC 000913.3	arcz	cusa		0
NC 000913.3	dsra	rlme		0
NC 000913.3	mica	decr		0
NC 000913.3	mica	yeby		0
NC 000913.3	arcz	frvb		0
NC 000913.3	gcvb	atpg		0
NC 000913.3	gcvb	ycgr		0
NC 000913.3	rpra	ydip		0
NC 000913.3	sgrs	torc		0
NC 000913.3	spf	poti		0
NC 000913.3	spf	sped		0
NC 000913.3	gcvb	pflb		0
NC 000913.3	gcvb	torc		0
NC 000913.3	rybb	phob		0
NC 000913.3	rydc	ymcf		0
NC 000913.3	arcz	gpr		0
NC 000913.3	arcz	lptf		0
NC 000913.3	chix	ylcg		0
NC 000913.3	micc	talb		0
NC 000913.3	omrb	mdti		0
NC 000913.3	oxys	yech		0
NC 000913.3	rybb	yehc		0
NC 000913.3	ryhb	yoaa		0
NC 000913.3	fnrs	trpr		0
NC 000913.3	omra	ymje		0
NC 000913.3	rybb	dnan		0
NC 000913.3	omra	ansb		0
NC 000913.3	omra	yeal		0
NC 000913.3	rpra	ycgy		0
NC 000913.3	spf	arad		0
NC 000913.3	spf	ycan		0
NC 000913.3	fnrs	amic		0
NC 000913.3	fnrs	mscm		0
NC 000913.3	gcvb	yddb		0
NC 000913.3	micc	ycgy		0
NC 000913.3	dsra	mdfa		0
NC 000913.3	fnrs	gph		0
NC 000913.3	mica	pykf		0
NC 000913.3	omra	cadb		0
NC 000913.3	rybb	alld		0
NC 000913.3	rybb	hyfh		0
NC 000913.3	rybb	yagb		0
NC 000913.3	cyar	gadw		0
NC 000913.3	dsra	pykf		0
NC 000913.3	omra	fimc		0
NC 000913.3	oxys	ydat		0
NC 000913.3	rsex	mana		0
NC 000913.3	sgrs	ruva		0
NC 000913.3	arcz	ylii		0
NC 000913.3	glmz	trxa		0
NC 000913.3	rybb	nrfg		0
NC 000913.3	ryhb	uvra		0
NC 000913.3	glmz	gltl		0
NC 000913.3	micc	wcad		0
NC 000913.3	oxys	ybgs		0
NC 000913.3	rybb	fimz		0
NC 000913.3	rsex	asla		0
NC 000913.3	sgrs	yfcz		0
NC 000913.3	spf	arsb		0
NC 000913.3	spf	tate		0
NC 000913.3	fnrs	holc		0
NC 000913.3	fnrs	tas		0
NC 000913.3	mica	otsa		0
NC 000913.3	ryhb	glcd		0
NC 000913.3	fnrs	agac		0
NC 000913.3	fnrs	opgg		0
NC 000913.3	ryhb	flk		0
NC 000913.3	ryhb	mltf		0
NC 000913.3	dsra	ydhk		0
NC 000913.3	rydc	gltf		0
NC 000913.3	sgrs	garp		0
NC 000913.3	rybb	dgod		0
NC 000913.3	glmz	ygey		0
NC 000913.3	spf	sgca		0
NC 000913.3	dsra	xseb		0
NC 000913.3	oxys	rob		0
NC 000913.3	ryhb	naph		0
NC 000913.3	arcz	eutq		0
NC 000913.3	rybb	ybak		0
NC 000913.3	ryhb	amia		0
NC 000913.3	arcz	ycao		0
NC 000913.3	micc	ycif		0
NC 000913.3	rpra	ydhr		0
NC 000913.3	rybb	nema		0
NC 000913.3	omra	pspg		0
NC 000913.3	arcz	uhpc		0
NC 000913.3	glmz	guad		0
NC 000913.3	omra	agai		0
NC 000913.3	rydc	dacd		0
NC 000913.3	spf	mmum		0
NC 000913.3	spf	yecr		0
NC 000913.3	arcz	prob		0
NC 000913.3	dsra	tort		0
NC 000913.3	dsra	yqha		0
NC 000913.3	gcvb	yiix		0
NC 000913.3	omra	fdog		0
NC 000913.3	omrb	ribc		0
NC 000913.3	oxys	ybhd		0
NC 000913.3	rybb	ybaa		0
NC 000913.3	ryhb	fbp		0
NC 000913.3	ryhb	zrar		0
NC 000913.3	spf	recf		0
NC 000913.3	fnrs	pyrf		0
NC 000913.3	fnrs	sana		0
NC 000913.3	gcvb	ygbl		0
NC 000913.3	micc	fole		0
NC 000913.3	rpra	chaa		0
NC 000913.3	rpra	mcbr		0
NC 000913.3	rybb	cyup		0
NC 000913.3	rybb	gudp		0
NC 000913.3	rybb	nlpd		0
NC 000913.3	rybb	yihd		0
NC 000913.3	ryhb	ddlb		0
NC 000913.3	sgrs	nrff		0
NC 000913.3	glmz	yobb		0
NC 000913.3	omra	phes		0
NC 000913.3	omrb	narg		0
NC 000913.3	dsra	aaeb		0
NC 000913.3	fnrs	appa		0
NC 000913.3	fnrs	yfbr		0
NC 000913.3	oxys	gatb		0
NC 000913.3	arcz	aded		0
NC 000913.3	dsra	rtcb		0
NC 000913.3	mica	ispu		0
NC 000913.3	rpra	nagb		0
NC 000913.3	fnrs	cyaa		0
NC 000913.3	omrb	ybex		0
NC 000913.3	rybb	hyfj		0
NC 000913.3	arcz	uvrb		0
NC 000913.3	gcvb	shia		0
NC 000913.3	mica	gadc		0
NC 000913.3	oxys	paoc		0
NC 000913.3	gcvb	ybgc		0
NC 000913.3	glmz	fau		0
NC 000913.3	omra	pssa		0
NC 000913.3	spf	lold		0
NC 000913.3	gcvb	yegu		0
NC 000913.3	omrb	xerc		0
NC 000913.3	omrb	ybib		0
NC 000913.3	arcz	trmd		0
NC 000913.3	arcz	yjjb		0
NC 000913.3	fnrs	uvrb		0
NC 000913.3	mica	crp		0
NC 000913.3	omrb	yfgo		0
NC 000913.3	omrb	degp		0
NC 000913.3	omrb	livm		0
NC 000913.3	dsra	pgpb		0
NC 000913.3	omrb	rimk		0
NC 000913.3	rybb	flhe		0
NC 000913.3	rybb	ribe		0
NC 000913.3	rybb	yfgo		0
NC 000913.3	ryhb	ppsa		0
NC 000913.3	ryhb	yciz		0
NC 000913.3	spf	yffq		0
NC 000913.3	mcas	cspf		0
NC 000913.3	rpra	cadc		0
NC 000913.3	rpra	ycak		0
NC 000913.3	rpra	yhij		0
NC 000913.3	rybb	chiq		0
NC 000913.3	ryhb	fecb		0
NC 000913.3	ryhb	mukf		0
NC 000913.3	dsra	yjim		0
NC 000913.3	fnrs	iles		0
NC 000913.3	gcvb	yfdr		0
NC 000913.3	glmz	yeja		0
NC 000913.3	omrb	ynjh		0
NC 000913.3	ryhb	mdtn		0
NC 000913.3	omrb	lldr		0
NC 000913.3	ryhb	rpsi		0
NC 000913.3	sgrs	aas		0
NC 000913.3	dsra	ycar		0
NC 000913.3	fnrs	napc		0
NC 000913.3	micc	ydiq		0
NC 000913.3	omrb	hofq		0
NC 000913.3	omrb	maa		0
NC 000913.3	ryhb	fabb		0
NC 000913.3	omrb	ulac		0
NC 000913.3	oxys	hyaa		0
NC 000913.3	rpra	fimz		0
NC 000913.3	ryhb	recd		0
NC 000913.3	ryhb	rsxe		0
NC 000913.3	glmz	ebga		0
NC 000913.3	omra	yjjv		0
NC 000913.3	fnrs	btur		0
NC 000913.3	gcvb	biod		0
NC 000913.3	omra	ybbw		0
NC 000913.3	oxys	cbrc		0
NC 000913.3	oxys	slya		0
NC 000913.3	mica	inaa		0
NC 000913.3	mica	mppa		0
NC 000913.3	mica	ynia		0
NC 000913.3	sgrs	ybdn		0
NC 000913.3	spf	ygib		0
NC 000913.3	dsra	yidg		0
NC 000913.3	glmz	ppa		0
NC 000913.3	omrb	thif		0
NC 000913.3	oxys	rhad		0
NC 000913.3	oxys	rspa		0
NC 000913.3	ryhb	nupg		0
NC 000913.3	ryhb	rnt		0
NC 000913.3	dsra	trer		0
NC 000913.3	micc	arok		0
NC 000913.3	omra	gspd		0
NC 000913.3	fnrs	pden		0
NC 000913.3	fnrs	sapf		0
NC 000913.3	fnrs	ygdq		0
NC 000913.3	omra	kdpb		0
NC 000913.3	oxys	ribe		0
NC 000913.3	arcz	dead		0
NC 000913.3	fnrs	opgd		0
NC 000913.3	omrb	agav		0
NC 000913.3	fnrs	wcaj		0
NC 000913.3	glmz	nudl		0
NC 000913.3	arcz	ycfj		0
NC 000913.3	cyar	yiba		0
NC 000913.3	cyar	ymib		0
NC 000913.3	dsra	pepn		0
NC 000913.3	fnrs	yihy		0
NC 000913.3	rpra	uspd		0
NC 000913.3	istr	ycem		0
NC 000913.3	oxys	malm		0
NC 000913.3	spf	yibf		0
NC 000913.3	spf	yneg		0
NC 000913.3	omra	bcsg		0
NC 000913.3	omra	ybcf		0
NC 000913.3	omrb	dgcj		0
NC 000913.3	arcz	tgt		0
NC 000913.3	dsra	yhhz		0
NC 000913.3	fnrs	ygif		0
NC 000913.3	glmz	leua		0
NC 000913.3	ryhb	pgm		0
NC 000913.3	gcvb	tolc		0
NC 000913.3	istr	muty		0
NC 000913.3	rybb	flgm		0
NC 000913.3	spf	csde		0
NC 000913.3	fnrs	lysp		0
NC 000913.3	mica	sapd		0
NC 000913.3	sgrs	cobc		0
NC 000913.3	omrb	cusa		0
NC 000913.3	ryhb	livk		0
NC 000913.3	dsra	gfcd		0
NC 000913.3	dsra	ybhc		0
NC 000913.3	fnrs	yiau		0
NC 000913.3	mica	laci		0
NC 000913.3	dsra	xylb		0
NC 000913.3	omra	tfar		0
NC 000913.3	omrb	hemn		0
NC 000913.3	oxys	mltb		0
NC 000913.3	rydc	ybgd		0
NC 000913.3	sgrs	ccmh		0
NC 000913.3	fnrs	acs		0
NC 000913.3	omra	yghw		0
NC 000913.3	rybb	dtpa		0
NC 000913.3	fnrs	cmtb		0
NC 000913.3	mica	grxc		0
NC 000913.3	omrb	leua		0
NC 000913.3	rybb	yjjj		0
NC 000913.3	sgrs	mngb		0
NC 000913.3	fnrs	ypdb		0
NC 000913.3	omrb	tesa		0
NC 000913.3	rybb	xapr		0
NC 000913.3	dsra	gltp		0
NC 000913.3	fnrs	ycem		0
NC 000913.3	fnrs	yfjp		0
NC 000913.3	micc	case		0
NC 000913.3	rybb	ldcc		0
NC 000913.3	arcz	gsia		0
NC 000913.3	chix	msrb		0
NC 000913.3	gcvb	csde		0
NC 000913.3	omrb	spea		0
NC 000913.3	oxys	ompl		0
NC 000913.3	rybb	atpf		0
NC 000913.3	rybb	flia		0
NC 000913.3	ryhb	pyka		0
NC 000913.3	spf	ttca		0
NC 000913.3	arcz	alkb		0
NC 000913.3	dsra	yghd		0
NC 000913.3	mica	ampc		0
NC 000913.3	oxys	yggs		0
NC 000913.3	rybb	clsb		0
NC 000913.3	dsra	yjbd		0
NC 000913.3	gcvb	alae		0
NC 000913.3	gcvb	ampe		0
NC 000913.3	rybb	yhij		0
NC 000913.3	sgrs	yehi		0
NC 000913.3	rybb	yide		0
NC 000913.3	fnrs	yiis		0
NC 000913.3	gcvb	flhc		0
NC 000913.3	glmz	purh		0
NC 000913.3	ryhb	flgc		0
NC 000913.3	ryhb	yfbs		0
NC 000913.3	dsra	ibag		0
NC 000913.3	gcvb	fief		0
NC 000913.3	gcvb	rpld		0
NC 000913.3	oxys	nana		0
NC 000913.3	ryhb	allr		0
NC 000913.3	gcvb	insb2		0
NC 000913.3	gcvb	insb3		0
NC 000913.3	glmz	fruk		0
NC 000913.3	dsra	ydea		0
NC 000913.3	omrb	lsrb		0
NC 000913.3	ryhb	prfc		0
NC 000913.3	dsra	rep		0
NC 000913.3	mica	prox		0
NC 000913.3	gcvb	yjdc		0
NC 000913.3	omra	insq		0
NC 000913.3	omra	ymgg		0
NC 000913.3	oxys	fumc		0
NC 000913.3	rydc	aroe		0
NC 000913.3	ryhb	insb1		0
NC 000913.3	ryhb	insb5		0
NC 000913.3	ryhb	insb6		0
NC 000913.3	ryhb	insb9		0
NC 000913.3	dsra	recb		0
NC 000913.3	omrb	rffm		0
NC 000913.3	oxys	ykgm		0
NC 000913.3	rybb	gspm		0
NC 000913.3	ryhb	pdhr		0
NC 000913.3	spf	eutt		0
NC 000913.3	fnrs	yfdn		0
NC 000913.3	gcvb	ycal		0
NC 000913.3	gcvb	ycgv		0
NC 000913.3	rybb	cysq		0
NC 000913.3	spf	qued		0
NC 000913.3	spf	ymgf		0
NC 000913.3	fnrs	fimd		0
NC 000913.3	ryhb	yfjy		0
NC 000913.3	arcz	cho		0
NC 000913.3	rpra	hpf		0
NC 000913.3	sgrs	yfax		0
NC 000913.3	omrb	ydcr		0
NC 000913.3	oxys	pagp		0
NC 000913.3	rybb	cobu		0
NC 000913.3	istr	dadx		0
NC 000913.3	micc	pinr		0
NC 000913.3	rybb	yafp		0
NC 000913.3	omrb	yjaa		0
NC 000913.3	rpra	ydil		0
NC 000913.3	glmz	mreb		0
NC 000913.3	micc	ynaa		0
NC 000913.3	omrb	uhpb		0
NC 000913.3	oxys	otsa		0
NC 000913.3	arcz	ytft		0
NC 000913.3	fnrs	yjfn		0
NC 000913.3	omra	tcyj		0
NC 000913.3	ryhb	uspa		0
NC 000913.3	dsra	yfie		0
NC 000913.3	gcvb	ykge		0
NC 000913.3	mica	gstb		0
NC 000913.3	omrb	kpta		0
NC 000913.3	rpra	rplt		0
NC 000913.3	ryhb	rimo		0
NC 000913.3	sgrs	yegs		0
NC 000913.3	dsra	lpob		0
NC 000913.3	glmz	sufa		0
NC 000913.3	omra	lyxk		0
NC 000913.3	omrb	ldta		0
NC 000913.3	rsex	acka		0
NC 000913.3	rydc	yhdz		0
NC 000913.3	gcvb	frmr		0
NC 000913.3	glmz	atob		0
NC 000913.3	omrb	eutb		0
NC 000913.3	rpra	yiba		0
NC 000913.3	rybb	ytfh		0
NC 000913.3	ryhb	rdgc		0
NC 000913.3	spf	dam		0
NC 000913.3	glmz	basr		0
NC 000913.3	oxys	ybae		0
NC 000913.3	rsex	ytfl		0
NC 000913.3	ryhb	asnb		0
NC 000913.3	mica	tala		0
NC 000913.3	micc	uspd		0
NC 000913.3	omra	marb		0
NC 000913.3	oxys	arpa		0
NC 000913.3	ryhb	trea		0
NC 000913.3	dsra	adep		0
NC 000913.3	dsra	ssna		0
NC 000913.3	fnrs	lyss		0
NC 000913.3	omrb	hyfj		0
NC 000913.3	ryhb	thrb		0
NC 000913.3	spf	acef		0
NC 000913.3	ryhb	yacl		0
NC 000913.3	gcvb	fear		0
NC 000913.3	glmz	hyfg		0
NC 000913.3	omra	yejk		0
NC 000913.3	rydc	fuca		0
NC 000913.3	rydc	pden		0
NC 000913.3	fnrs	cydc		0
NC 000913.3	arcz	tref		0
NC 000913.3	fnrs	lpd		0
NC 000913.3	fnrs	thra		0
NC 000913.3	gcvb	yfbr		0
NC 000913.3	omra	hpt		0
NC 000913.3	omra	ylii		0
NC 000913.3	rybb	yaau		0
NC 000913.3	oxys	flgc		0
NC 000913.3	ryhb	ompg		0
NC 000913.3	sgrs	yffn		0
NC 000913.3	dsra	liga		0
NC 000913.3	gcvb	ypja		0
NC 000913.3	oxys	alse		0
NC 000913.3	oxys	maze		0
NC 000913.3	rpra	opgc		0
NC 000913.3	fnrs	hrpa		0
NC 000913.3	fnrs	narq		0
NC 000913.3	mica	thii		0
NC 000913.3	micc	ycgr		0
NC 000913.3	oxys	pept		0
NC 000913.3	rpra	ydeq		0
NC 000913.3	rybb	acef		0
NC 000913.3	rybb	ybhn		0
NC 000913.3	arcz	mgta		0
NC 000913.3	dsra	nrff		0
NC 000913.3	fnrs	trmh		0
NC 000913.3	rydc	hica		0
NC 000913.3	cyar	yadw		0
NC 000913.3	rsex	yebo		0
NC 000913.3	rydc	ycjm		0
NC 000913.3	glmz	wzc		0
NC 000913.3	mica	ymgd		0
NC 000913.3	micc	nrdb		0
NC 000913.3	ryhb	rlub		0
NC 000913.3	spf	msrb		0
NC 000913.3	dsra	yhev		0
NC 000913.3	gcvb	ychj		0
NC 000913.3	omrb	agai		0
NC 000913.3	oxys	grxd		0
NC 000913.3	oxys	hicb		0
NC 000913.3	spf	tfae		0
NC 000913.3	arcz	astb		0
NC 000913.3	istr	insf1		0
NC 000913.3	istr	insf2		0
NC 000913.3	istr	insf3		0
NC 000913.3	istr	insf4		0
NC 000913.3	istr	insf5		0
NC 000913.3	oxys	ypeb		0
NC 000913.3	spf	meps		0
NC 000913.3	mica	bgla		0
NC 000913.3	mica	ygce		0
NC 000913.3	omrb	rhaa		0
NC 000913.3	ryhb	mdtm		0
NC 000913.3	ryhb	pepa		0
NC 000913.3	oxys	yceq		0
NC 000913.3	rybb	xylb		0
NC 000913.3	rybb	yjix		0
NC 000913.3	rydc	ydgj		0
NC 000913.3	ryhb	flgi		0
NC 000913.3	gcvb	chac		0
NC 000913.3	gcvb	ddla		0
NC 000913.3	rpra	cada		0
NC 000913.3	ryhb	ydij		0
NC 000913.3	dsra	sbma		0
NC 000913.3	dsra	yghw		0
NC 000913.3	gcvb	sfsa		0
NC 000913.3	omrb	mdtg		0
NC 000913.3	oxys	elyc		0
NC 000913.3	oxys	tdcg		0
NC 000913.3	arcz	pita		0
NC 000913.3	dsra	mdtk		0
NC 000913.3	oxys	rem		0
NC 000913.3	ryhb	acef		0
NC 000913.3	ryhb	phop		0
NC 000913.3	dsra	pdxb		0
NC 000913.3	gcvb	ydbj		0
NC 000913.3	glmz	acka		0
NC 000913.3	rybb	essd		0
NC 000913.3	ryhb	ansa		0
NC 000913.3	ryhb	nuok		0
NC 000913.3	sgrs	ycal		0
NC 000913.3	dsra	arag		0
NC 000913.3	dsra	glxr		0
NC 000913.3	gcvb	psie		0
NC 000913.3	mica	yeav		0
NC 000913.3	rydc	mdtg		0
NC 000913.3	ryhb	potg		0
NC 000913.3	arcz	caia		0
NC 000913.3	arcz	nhoa		0
NC 000913.3	gcvb	hypf		0
NC 000913.3	gcvb	ycii		0
NC 000913.3	gcvb	ydda		0
NC 000913.3	rybb	rnla		0
NC 000913.3	ryhb	ybit		0
NC 000913.3	spf	keff		0
NC 000913.3	arcz	trpr		0
NC 000913.3	gcvb	msrq		0
NC 000913.3	omra	ycft		0
NC 000913.3	omrb	yegx		0
NC 000913.3	rybb	ydhl		0
NC 000913.3	ryhb	ebga		0
NC 000913.3	sgrs	hyfa		0
NC 000913.3	arcz	yjbd		0
NC 000913.3	fnrs	rlmc		0
NC 000913.3	rybb	pyrb		0
NC 000913.3	rybb	yjik		0
NC 000913.3	rybb	yaii		0
NC 000913.3	rybb	yoef		0
NC 000913.3	fnrs	alaa		0
NC 000913.3	omrb	malm		0
NC 000913.3	omrb	rfbd		0
NC 000913.3	ryhb	arsc		0
NC 000913.3	ryhb	pdeh		0
NC 000913.3	fnrs	radd		0
NC 000913.3	gcvb	ydes		0
NC 000913.3	istr	ugpe		0
NC 000913.3	omrb	yohj		0
NC 000913.3	arcz	yjfc		0
NC 000913.3	mica	purr		0
NC 000913.3	omrb	napd		0
NC 000913.3	rybb	yedp		0
NC 000913.3	rydc	bcse		0
NC 000913.3	sgrs	ascb		0
NC 000913.3	spf	hint		0
NC 000913.3	dsra	yegw		0
NC 000913.3	gcvb	ynfk		0
NC 000913.3	glmz	atod		0
NC 000913.3	glmz	hisb		0
NC 000913.3	omrb	insf1		0
NC 000913.3	omrb	insf2		0
NC 000913.3	omrb	insf3		0
NC 000913.3	omrb	insf4		0
NC 000913.3	omrb	insf5		0
NC 000913.3	ryhb	ccma		0
NC 000913.3	spf	ybhb		0
NC 000913.3	sgrs	tori		0
NC 000913.3	fnrs	yohf		0
NC 000913.3	gcvb	eutg		0
NC 000913.3	gcvb	yegj		0
NC 000913.3	micc	ycac		0
NC 000913.3	omrb	acea		0
NC 000913.3	arcz	potf		0
NC 000913.3	arcz	rob		0
NC 000913.3	fnrs	ydcu		0
NC 000913.3	gcvb	lsrr		0
NC 000913.3	ryhb	purr		0
NC 000913.3	sgrs	hofc		0
NC 000913.3	omra	wcaf		0
NC 000913.3	ryhb	glsa		0
NC 000913.3	ryhb	ysga		0
NC 000913.3	dsra	msrb		0
NC 000913.3	fnrs	rspb		0
NC 000913.3	rpra	yobd		0
NC 000913.3	rydc	arom		0
NC 000913.3	sgrs	yhjj		0
NC 000913.3	ryhb	dada		0
NC 000913.3	ryhb	tktb		0
NC 000913.3	rybb	fepb		0
NC 000913.3	oxys	chaa		0
NC 000913.3	rybb	casb		0
NC 000913.3	ryhb	ygcr		0
NC 000913.3	spf	biob		0
NC 000913.3	arcz	clsa		0
NC 000913.3	dsra	yfcg		0
NC 000913.3	gcvb	ugd		0
NC 000913.3	dsra	ampe		0
NC 000913.3	dsra	yfeo		0
NC 000913.3	ryhb	hyaf		0
NC 000913.3	spf	yfhl		0
NC 000913.3	arcz	hsdr		0
NC 000913.3	spf	mhpr		0
NC 000913.3	fnrs	ugpe		0
NC 000913.3	fnrs	ydhs		0
NC 000913.3	gcvb	cbrb		0
NC 000913.3	gcvb	copa		0
NC 000913.3	omra	mdtb		0
NC 000913.3	omrb	ycac		0
NC 000913.3	ryhb	gloc		0
NC 000913.3	fnrs	uxaa		0
NC 000913.3	sgrs	ycgn		0
NC 000913.3	oxys	ygcu		0
NC 000913.3	arcz	leuc		0
NC 000913.3	arcz	yhgf		0
NC 000913.3	fnrs	dtpb		0
NC 000913.3	glmz	ompf		0
NC 000913.3	mcas	bhsa		0
NC 000913.3	oxys	frlr		0
NC 000913.3	oxys	yiho		0
NC 000913.3	rybb	atoa		0
NC 000913.3	spf	uspg		0
NC 000913.3	arcz	rbba		0
NC 000913.3	dsra	yfcr		0
NC 000913.3	fnrs	rho		0
NC 000913.3	istr	gmm		0
NC 000913.3	mica	exur		0
NC 000913.3	mica	pepd		0
NC 000913.3	spf	yafw		0
NC 000913.3	mica	btur		0
NC 000913.3	ryhb	muty		0
NC 000913.3	gcvb	rplk		0
NC 000913.3	mica	cpob		0
NC 000913.3	rybb	blr		0
NC 000913.3	ryhb	narg		0
NC 000913.3	sgrs	recn		0
NC 000913.3	chix	cobu		0
NC 000913.3	gcvb	yqib		0
NC 000913.3	omra	fimi		0
NC 000913.3	oxys	fimh		0
NC 000913.3	rybb	fliq		0
NC 000913.3	ryhb	acra		0
NC 000913.3	sgrs	malt		0
NC 000913.3	arcz	pyrc		0
NC 000913.3	dsra	dcus		0
NC 000913.3	fnrs	nudf		0
NC 000913.3	omrb	znua		0
NC 000913.3	rsex	yeca		0
NC 000913.3	omrb	ubix		0
NC 000913.3	rybb	yjic		0
NC 000913.3	sgrs	rhar		0
NC 000913.3	fnrs	metr		0
NC 000913.3	gcvb	grxa		0
NC 000913.3	omra	idnk		0
NC 000913.3	rybb	alac		0
NC 000913.3	spf	mtga		0
NC 000913.3	omra	sbp		0
NC 000913.3	fnrs	yhbt		0
NC 000913.3	gcvb	yddm		0
NC 000913.3	omrb	ymfr		0
NC 000913.3	rpra	dgci		0
NC 000913.3	sgrs	clsa		0
NC 000913.3	spf	bax		0
NC 000913.3	spf	insh1		0
NC 000913.3	spf	insh10		0
NC 000913.3	spf	insh11		0
NC 000913.3	spf	insh2		0
NC 000913.3	spf	insh21		0
NC 000913.3	spf	insh3		0
NC 000913.3	spf	insh4		0
NC 000913.3	spf	insh7		0
NC 000913.3	spf	insh8		0
NC 000913.3	spf	insh9		0
NC 000913.3	gcvb	argd		0
NC 000913.3	glmz	arcb		0
NC 000913.3	mica	rbsb		0
NC 000913.3	omrb	ppdd		0
NC 000913.3	oxys	prov		0
NC 000913.3	rybb	xerc		0
NC 000913.3	arcz	hema		0
NC 000913.3	gcvb	elfc		0
NC 000913.3	glmz	yfcq		0
NC 000913.3	omrb	bass		0
NC 000913.3	rybb	prpb		0
NC 000913.3	ryhb	uhpt		0
NC 000913.3	arcz	gsic		0
NC 000913.3	gcvb	elaa		0
NC 000913.3	gcvb	paoa		0
NC 000913.3	rybb	mnma		0
NC 000913.3	ryhb	ddpx		0
NC 000913.3	fnrs	dsda		0
NC 000913.3	omra	yidg		0
NC 000913.3	omrb	def		0
NC 000913.3	omrb	yehs		0
NC 000913.3	oxys	yaax		0
NC 000913.3	arcz	rlpa		0
NC 000913.3	omra	yqjd		0
NC 000913.3	rpra	waao		0
NC 000913.3	mica	psuk		0
NC 000913.3	omra	yddw		0
NC 000913.3	omrb	ortt		0
NC 000913.3	rybb	glcf		0
NC 000913.3	arcz	yihx		0
NC 000913.3	gcvb	agar		0
NC 000913.3	istr	mdtn		0
NC 000913.3	micc	yccf		0
NC 000913.3	omrb	sgcr		0
NC 000913.3	mica	dsba		0
NC 000913.3	rydc	rspb		0
NC 000913.3	mica	alla		0
NC 000913.3	mica	zapc		0
NC 000913.3	omrb	exbb		0
NC 000913.3	oxys	rlua		0
NC 000913.3	rybb	ygha		0
NC 000913.3	rydc	waaa		0
NC 000913.3	ryhb	mdte		0
NC 000913.3	arcz	ilvb		0
NC 000913.3	fnrs	dnan		0
NC 000913.3	fnrs	fdnh		0
NC 000913.3	rsex	efp		0
NC 000913.3	dsra	sapb		0
NC 000913.3	glmz	ttdb		0
NC 000913.3	mica	gltx		0
NC 000913.3	oxys	beee		0
NC 000913.3	fnrs	proa		0
NC 000913.3	oxys	blr		0
NC 000913.3	spf	dsbc		0
NC 000913.3	spf	yfir		0
NC 000913.3	arcz	rluf		0
NC 000913.3	gcvb	dsbb		0
NC 000913.3	glmz	muke		0
NC 000913.3	omrb	cyaa		0
NC 000913.3	oxys	yghs		0
NC 000913.3	arcz	ybdl		0
NC 000913.3	dsra	trpe		0
NC 000913.3	glmz	dmsa		0
NC 000913.3	rybb	yjjw		0
NC 000913.3	arcz	yahj		0
NC 000913.3	glmz	yegh		0
NC 000913.3	ryhb	crr		0
NC 000913.3	dsra	gade		0
NC 000913.3	glmz	yncg		0
NC 000913.3	omrb	fola		0
NC 000913.3	omrb	galf		0
NC 000913.3	rybb	poxb		0
NC 000913.3	omrb	ddpd		0
NC 000913.3	oxys	leue		0
NC 000913.3	gcvb	ldca		0
NC 000913.3	gcvb	yehy		0
NC 000913.3	mica	arod		0
NC 000913.3	omrb	asps		0
NC 000913.3	omrb	cpda		0
NC 000913.3	omrb	yebe		0
NC 000913.3	oxys	sgcx		0
NC 000913.3	ryhb	gsta		0
NC 000913.3	spf	ybdj		0
NC 000913.3	arcz	uxua		0
NC 000913.3	arcz	wcaj		0
NC 000913.3	fnrs	lptd		0
NC 000913.3	gcvb	alse		0
NC 000913.3	mica	yidz		0
NC 000913.3	omrb	dgcp		0
NC 000913.3	omrb	essd		0
NC 000913.3	sgrs	ybdk		0
NC 000913.3	fnrs	hisf		0
NC 000913.3	fnrs	pdxi		0
NC 000913.3	arcz	acca		0
NC 000913.3	arcz	allb		0
NC 000913.3	arcz	yhin		0
NC 000913.3	fnrs	slt		0
NC 000913.3	glmz	yncd		0
NC 000913.3	glmz	lolb		0
NC 000913.3	omrb	wcak		0
NC 000913.3	rybb	yghd		0
NC 000913.3	omra	katg		0
NC 000913.3	omrb	ddpf		0
NC 000913.3	rybb	glpf		0
NC 000913.3	micc	mlic		0
NC 000913.3	fnrs	lgot		0
NC 000913.3	mcas	ykfg		0
NC 000913.3	fnrs	faba		0
NC 000913.3	gcvb	artq		0
NC 000913.3	omrb	uxub		0
NC 000913.3	oxys	ptsn		0
NC 000913.3	sgrs	glrk		0
NC 000913.3	glmz	dham		0
NC 000913.3	rpra	yqfb		0
NC 000913.3	rydc	rseb		0
NC 000913.3	fnrs	ybir		0
NC 000913.3	gcvb	narp		0
NC 000913.3	glmz	tyna		0
NC 000913.3	rybb	thic		0
NC 000913.3	ryhb	guac		0
NC 000913.3	ryhb	sapd		0
NC 000913.3	sgrs	cpdb		0
NC 000913.3	glmz	flda		0
NC 000913.3	omrb	ynfn		0
NC 000913.3	mica	marr		0
NC 000913.3	omrb	nike		0
NC 000913.3	dsra	ynfb		0
NC 000913.3	istr	fabb		0
NC 000913.3	mica	ycea		0
NC 000913.3	micc	ycgl		0
NC 000913.3	rsex	map		0
NC 000913.3	gcvb	ynba		0
NC 000913.3	omra	fear		0
NC 000913.3	omra	lspa		0
NC 000913.3	omrb	rsd		0
NC 000913.3	ryhb	efp		0
NC 000913.3	dsra	ygdt		0
NC 000913.3	rpra	sxy		0
NC 000913.3	rybb	rof		0
NC 000913.3	ryhb	srmb		0
NC 000913.3	arcz	nuof		0
NC 000913.3	fnrs	cmoa		0
NC 000913.3	fnrs	xdhd		0
NC 000913.3	rpra	nadk		0
NC 000913.3	ryhb	ybci		0
NC 000913.3	fnrs	ada		0
NC 000913.3	ryhb	ybir		0
NC 000913.3	fnrs	yjji		0
NC 000913.3	gcvb	glyq		0
NC 000913.3	ryhb	fdng		0
NC 000913.3	spf	lpxk		0
NC 000913.3	fnrs	yeil		0
NC 000913.3	fnrs	yrar		0
NC 000913.3	rydc	pflb		0
NC 000913.3	gcvb	rimp		0
NC 000913.3	mica	yead		0
NC 000913.3	mica	yihy		0
NC 000913.3	oxys	yhdp		0
NC 000913.3	fnrs	yhdy		0
NC 000913.3	mica	hcha		0
NC 000913.3	rpra	zint		0
NC 000913.3	rybb	caid		0
NC 000913.3	gcvb	biof		0
NC 000913.3	oxys	yfcr		0
NC 000913.3	rybb	waaf		0
NC 000913.3	rydc	cspi		0
NC 000913.3	sgrs	yiha		0
NC 000913.3	spf	folb		0
NC 000913.3	gcvb	yqgf		0
NC 000913.3	omrb	yfax		0
NC 000913.3	oxys	yjfz		0
NC 000913.3	rsex	manx		0
NC 000913.3	gcvb	tfae		0
NC 000913.3	spf	rsxc		0
NC 000913.3	fnrs	ygdg		0
NC 000913.3	rpra	shob		0
NC 000913.3	ryhb	insa7		0
NC 000913.3	arcz	nuoc		0
NC 000913.3	rpra	pgab		0
NC 000913.3	ryhb	proq		0
NC 000913.3	gcvb	yhde		0
NC 000913.3	mica	moda		0
NC 000913.3	omrb	yoah		0
NC 000913.3	oxys	grxb		0
NC 000913.3	ryhb	ybcf		0
NC 000913.3	gcvb	rhar		0
NC 000913.3	rydc	ygfs		0
NC 000913.3	dsra	pare		0
NC 000913.3	fnrs	yohd		0
NC 000913.3	glmz	cpdb		0
NC 000913.3	mica	rimj		0
NC 000913.3	omra	yrak		0
NC 000913.3	oxys	ydcj		0
NC 000913.3	dsra	zwf		0
NC 000913.3	glmz	ypfg		0
NC 000913.3	mica	scpb		0
NC 000913.3	mica	yghj		0
NC 000913.3	micc	ybgo		0
NC 000913.3	ryhb	ulac		0
NC 000913.3	spf	agab		0
NC 000913.3	cyar	yfbm		0
NC 000913.3	gcvb	clsb		0
NC 000913.3	mica	frmb		0
NC 000913.3	oxys	yobd		0
NC 000913.3	rybb	pspc		0
NC 000913.3	arcz	kefc		0
NC 000913.3	glmz	yagb		0
NC 000913.3	omrb	fdhe		0
NC 000913.3	dsra	glgx		0
NC 000913.3	fnrs	mtld		0
NC 000913.3	gcvb	ybiv		0
NC 000913.3	glmz	fece		0
NC 000913.3	fnrs	ypdf		0
NC 000913.3	micc	mdab		0
NC 000913.3	oxys	rfad		0
NC 000913.3	ryhb	potb		0
NC 000913.3	arcz	tap		0
NC 000913.3	chix	yqca		0
NC 000913.3	fnrs	rfe		0
NC 000913.3	omra	sdhb		0
NC 000913.3	oxys	yihf		0
NC 000913.3	chix	aqpz		0
NC 000913.3	fnrs	asna		0
NC 000913.3	mica	rsmf		0
NC 000913.3	micc	garp		0
NC 000913.3	mica	manz		0
NC 000913.3	mica	ycbf		0
NC 000913.3	rybb	ynjh		0
NC 000913.3	ryhb	modf		0
NC 000913.3	sgrs	dcrb		0
NC 000913.3	sgrs	nana		0
NC 000913.3	glmz	ada		0
NC 000913.3	rybb	mcbr		0
NC 000913.3	rydc	yjet		0
NC 000913.3	ryhb	liga		0
NC 000913.3	sgrs	rapz		0
NC 000913.3	dsra	skp		0
NC 000913.3	glmz	quef		0
NC 000913.3	omra	dxs		0
NC 000913.3	oxys	yajo		0
NC 000913.3	arcz	rhad		0
NC 000913.3	fnrs	shia		0
NC 000913.3	fnrs	udp		0
NC 000913.3	omrb	ynaa		0
NC 000913.3	rydc	nadd		0
NC 000913.3	fnrs	rseb		0
NC 000913.3	gcvb	phnm		0
NC 000913.3	mica	sbcb		0
NC 000913.3	dsra	gntk		0
NC 000913.3	glmz	xyla		0
NC 000913.3	rydc	yhbt		0
NC 000913.3	ryhb	flij		0
NC 000913.3	arcz	rlub		0
NC 000913.3	fnrs	yhch		0
NC 000913.3	oxys	rrrd		0
NC 000913.3	gcvb	slma		0
NC 000913.3	glmz	cnu		0
NC 000913.3	mica	prov		0
NC 000913.3	mica	umph		0
NC 000913.3	spf	euta		0
NC 000913.3	arcz	yfce		0
NC 000913.3	dsra	ftsa		0
NC 000913.3	micc	pota		0
NC 000913.3	omrb	ygcn		0
NC 000913.3	omrb	yghs		0
NC 000913.3	mica	paak		0
NC 000913.3	omrb	fbp		0
NC 000913.3	oxys	trer		0
NC 000913.3	ryhb	csie		0
NC 000913.3	cyar	ydhi		0
NC 000913.3	omrb	ymgg		0
NC 000913.3	chix	cueo		0
NC 000913.3	oxys	yfed		0
NC 000913.3	rybb	moda		0
NC 000913.3	dsra	cmom		0
NC 000913.3	omra	ycik		0
NC 000913.3	ryhb	ispd		0
NC 000913.3	spf	yfcz		0
NC 000913.3	gcvb	focb		0
NC 000913.3	gcvb	ynff		0
NC 000913.3	rybb	yeav		0
NC 000913.3	rybb	yjfc		0
NC 000913.3	ryhb	mrda		0
NC 000913.3	ryhb	ynjb		0
NC 000913.3	mica	yiir		0
NC 000913.3	omra	ykfi		0
NC 000913.3	rybb	spec		0
NC 000913.3	gcvb	ppsr		0
NC 000913.3	glmz	ahpf		0
NC 000913.3	mica	rhlb		0
NC 000913.3	oxys	osmf		0
NC 000913.3	rybb	rfft		0
NC 000913.3	ryhb	arca		0
NC 000913.3	spf	moeb		0
NC 000913.3	fnrs	rodz		0
NC 000913.3	omrb	ompn		0
NC 000913.3	micc	zwf		0
NC 000913.3	omrb	dppa		0
NC 000913.3	rybb	setb		0
NC 000913.3	rybb	yigi		0
NC 000913.3	rybb	yjbf		0
NC 000913.3	rydc	ycap		0
NC 000913.3	glmz	livk		0
NC 000913.3	mica	nrfg		0
NC 000913.3	ryhb	rnpa		0
NC 000913.3	arcz	cyns		0
NC 000913.3	ryhb	glgb		0
NC 000913.3	ryhb	laci		0
NC 000913.3	arcz	murr		0
NC 000913.3	mica	fsab		0
NC 000913.3	omrb	mazg		0
NC 000913.3	oxys	ppx		0
NC 000913.3	spf	yaeq		0
NC 000913.3	arcz	modf		0
NC 000913.3	fnrs	nrfb		0
NC 000913.3	glmz	yrak		0
NC 000913.3	rybb	yoba		0
NC 000913.3	fnrs	ybii		0
NC 000913.3	glmz	yheu		0
NC 000913.3	rydc	ybhd		0
NC 000913.3	ryhb	yijo		0
NC 000913.3	arcz	mltb		0
NC 000913.3	fnrs	thrs		0
NC 000913.3	rybb	yqec		0
NC 000913.3	arcz	dgcf		0
NC 000913.3	fnrs	ftsq		0
NC 000913.3	fnrs	tyra		0
NC 000913.3	dsra	gltl		0
NC 000913.3	rybb	ycib		0
NC 000913.3	spf	ytfp		0
NC 000913.3	dsra	crr		0
NC 000913.3	gcvb	fucu		0
NC 000913.3	rpra	rrrd		0
NC 000913.3	rydc	casb		0
NC 000913.3	arcz	cusc		0
NC 000913.3	glmz	radd		0
NC 000913.3	omrb	mreb		0
NC 000913.3	ryhb	prs		0
NC 000913.3	ryhb	pyrc		0
NC 000913.3	spf	ftsb		0
NC 000913.3	glmz	eutr		0
NC 000913.3	arcz	ybjt		0
NC 000913.3	fnrs	glng		0
NC 000913.3	fnrs	waaq		0
NC 000913.3	rybb	yche		0
NC 000913.3	mcas	sutr		0
NC 000913.3	omra	sodc		0
NC 000913.3	oxys	hcxb		0
NC 000913.3	spf	yqij		0
NC 000913.3	cyar	wbbj		0
NC 000913.3	glmz	pret		0
NC 000913.3	omra	lgt		0
NC 000913.3	rsex	prma		0
NC 000913.3	ryhb	abgb		0
NC 000913.3	oxys	casd		0
NC 000913.3	ryhb	ampd		0
NC 000913.3	sgrs	sped		0
NC 000913.3	ryhb	ylbf		0
NC 000913.3	gcvb	kdsc		0
NC 000913.3	omrb	hofo		0
NC 000913.3	sgrs	gpr		0
NC 000913.3	spf	yfip		0
NC 000913.3	glmz	ddpa		0
NC 000913.3	omrb	frwb		0
NC 000913.3	omrb	lpoa		0
NC 000913.3	sgrs	ygew		0
NC 000913.3	spf	flgh		0
NC 000913.3	arcz	ycjp		0
NC 000913.3	omrb	ydht		0
NC 000913.3	rybb	yhhl		0
NC 000913.3	arcz	dmsd		0
NC 000913.3	mica	glpk		0
NC 000913.3	arcz	livh		0
NC 000913.3	dsra	zapc		0
NC 000913.3	mica	opge		0
NC 000913.3	mica	yche		0
NC 000913.3	mica	ygey		0
NC 000913.3	oxys	dusc		0
NC 000913.3	dsra	dld		0
NC 000913.3	omrb	acrf		0
NC 000913.3	spf	yeda		0
NC 000913.3	arcz	yfdc		0
NC 000913.3	dsra	maeb		0
NC 000913.3	gcvb	cas1		0
NC 000913.3	glmz	gloc		0
NC 000913.3	omrb	bfr		0
NC 000913.3	spf	yger		0
NC 000913.3	arcz	mnat		0
NC 000913.3	chix	fbp		0
NC 000913.3	dsra	proa		0
NC 000913.3	fnrs	chaa		0
NC 000913.3	istr	purn		0
NC 000913.3	omrb	yiau		0
NC 000913.3	spf	dfp		0
NC 000913.3	ryhb	cbpm		0
NC 000913.3	fnrs	bamb		0
NC 000913.3	gcvb	ygea		0
NC 000913.3	micc	gspi		0
NC 000913.3	sgrs	rcsd		0
NC 000913.3	spf	tauc		0
NC 000913.3	rybb	dtpc		0
NC 000913.3	arcz	aroa		0
NC 000913.3	fnrs	carb		0
NC 000913.3	fnrs	yfcd		0
NC 000913.3	oxys	mlta		0
NC 000913.3	rydc	fbaa		0
NC 000913.3	ryhb	hemy		0
NC 000913.3	sgrs	yeip		0
NC 000913.3	arcz	trub		0
NC 000913.3	chix	prea		0
NC 000913.3	gcvb	yeil		0
NC 000913.3	istr	pstb		0
NC 000913.3	mica	elyc		0
NC 000913.3	micc	yqik		0
NC 000913.3	rybb	yccf		0
NC 000913.3	ryhb	rsmi		0
NC 000913.3	ryhb	ugpb		0
NC 000913.3	arcz	ecpd		0
NC 000913.3	arcz	pdek		0
NC 000913.3	fnrs	frlr		0
NC 000913.3	gcvb	nusb		0
NC 000913.3	glmz	ygav		0
NC 000913.3	dsra	hemd		0
NC 000913.3	omrb	rfba		0
NC 000913.3	omrb	ruva		0
NC 000913.3	oxys	hisp		0
NC 000913.3	ryhb	tam		0
NC 000913.3	arcz	euth		0
NC 000913.3	rsex	dmla		0
NC 000913.3	glmz	rrrd		0
NC 000913.3	omrb	livh		0
NC 000913.3	omrb	yhhq		0
NC 000913.3	oxys	yder		0
NC 000913.3	oxys	argk		0
NC 000913.3	rybb	murd		0
NC 000913.3	rybb	ydaf		0
NC 000913.3	ryhb	rob		0
NC 000913.3	sgrs	rffm		0
NC 000913.3	rpra	secg		0
NC 000913.3	rybb	nuom		0
NC 000913.3	arcz	frwc		0
NC 000913.3	gcvb	rlmh		0
NC 000913.3	omrb	yeej		0
NC 000913.3	oxys	pcm		0
NC 000913.3	fnrs	flii		0
NC 000913.3	omra	ccmd		0
NC 000913.3	omrb	nfer		0
NC 000913.3	rydc	otsa		0
NC 000913.3	ryhb	yidb		0
NC 000913.3	fnrs	yedi		0
NC 000913.3	oxys	ydio		0
NC 000913.3	sgrs	ycaq		0
NC 000913.3	spf	prib		0
NC 000913.3	gcvb	recf		0
NC 000913.3	spf	gsia		0
NC 000913.3	cyar	uspb		0
NC 000913.3	mica	eptb		0
NC 000913.3	arcz	dnae		0
NC 000913.3	fnrs	actp		0
NC 000913.3	gcvb	kdpe		0
NC 000913.3	rpra	yaef		0
NC 000913.3	arcz	csid		0
NC 000913.3	arcz	sufb		0
NC 000913.3	omrb	cas3		0
NC 000913.3	omrb	rpoh		0
NC 000913.3	gcvb	pyre		0
NC 000913.3	micc	yheu		0
NC 000913.3	spf	yfdr		0
NC 000913.3	arcz	pflc		0
NC 000913.3	glmz	hydn		0
NC 000913.3	rydc	oppa		0
NC 000913.3	omra	rimo		0
NC 000913.3	omrb	hofm		0
NC 000913.3	omrb	pphc		0
NC 000913.3	rybb	ppic		0
NC 000913.3	rybb	yghb		0
NC 000913.3	arcz	lacz		0
NC 000913.3	fnrs	yiaf		0
NC 000913.3	gcvb	ftsl		0
NC 000913.3	sgrs	nude		0
NC 000913.3	sgrs	ygiq		0
NC 000913.3	gcvb	rclc		0
NC 000913.3	oxys	cobc		0
NC 000913.3	ryhb	yebv		0
NC 000913.3	sgrs	tdcc		0
NC 000913.3	arcz	yhft		0
NC 000913.3	cyar	ybbc		0
NC 000913.3	fnrs	puup		0
NC 000913.3	fnrs	ylbg		0
NC 000913.3	glmz	ygcu		0
NC 000913.3	mica	sdhc		0
NC 000913.3	rydc	mlad		0
NC 000913.3	sgrs	irad		0
NC 000913.3	spf	ynfs		0
NC 000913.3	oxys	tfar		0
NC 000913.3	rsex	ybhi		0
NC 000913.3	rybb	prlf		0
NC 000913.3	cyar	yjhb		0
NC 000913.3	fnrs	caia		0
NC 000913.3	gcvb	deob		0
NC 000913.3	omrb	gmm		0
NC 000913.3	rydc	yfjt		0
NC 000913.3	ryhb	feab		0
NC 000913.3	spf	insi1		0
NC 000913.3	arcz	yhbt		0
NC 000913.3	omra	rara		0
NC 000913.3	omrb	eutk		0
NC 000913.3	ryhb	yhgh		0
NC 000913.3	sgrs	phea		0
NC 000913.3	gcvb	moad		0
NC 000913.3	glmz	ytfp		0
NC 000913.3	rpra	yfjh		0
NC 000913.3	ryhb	phnd		0
NC 000913.3	arcz	recj		0
NC 000913.3	omrb	argp		0
NC 000913.3	rybb	yciw		0
NC 000913.3	ryhb	rnr		0
NC 000913.3	spf	yobd		0
NC 000913.3	dsra	pret		0
NC 000913.3	dsra	radd		0
NC 000913.3	fnrs	purb		0
NC 000913.3	micc	potb		0
NC 000913.3	fnrs	ddlb		0
NC 000913.3	fnrs	sela		0
NC 000913.3	oxys	sbmc		0
NC 000913.3	oxys	yejf		0
NC 000913.3	ryhb	prpb		0
NC 000913.3	glmz	yafx		0
NC 000913.3	rpra	rcsb		0
NC 000913.3	rybb	yfdh		0
NC 000913.3	ryhb	ssna		0
NC 000913.3	arcz	rihb		0
NC 000913.3	gcvb	flgk		0
NC 000913.3	mica	opgg		0
NC 000913.3	omrb	sbmc		0
NC 000913.3	rpra	ydfh		0
NC 000913.3	gcvb	flio		0
NC 000913.3	omra	fimf		0
NC 000913.3	omrb	dsbd		0
NC 000913.3	rybb	hrpb		0
NC 000913.3	rybb	yihp		0
NC 000913.3	sgrs	yahb		0
NC 000913.3	rpra	yadm		0
NC 000913.3	rybb	abgt		0
NC 000913.3	spf	ompn		0
NC 000913.3	glmz	dapd		0
NC 000913.3	mica	ytfl		0
NC 000913.3	omrb	dgok		0
NC 000913.3	omrb	znta		0
NC 000913.3	rydc	gpma		0
NC 000913.3	arcz	glxr		0
NC 000913.3	dsra	chez		0
NC 000913.3	fnrs	cyda		0
NC 000913.3	gcvb	phnl		0
NC 000913.3	glmz	rpnc		0
NC 000913.3	rybb	djla		0
NC 000913.3	arcz	dcub		0
NC 000913.3	fnrs	mdto		0
NC 000913.3	omrb	arof		0
NC 000913.3	sgrs	pqql		0
NC 000913.3	arcz	sdhb		0
NC 000913.3	omrb	cpob		0
NC 000913.3	cyar	yddl		0
NC 000913.3	gcvb	ycjp		0
NC 000913.3	istr	quea		0
NC 000913.3	ryhb	yfbr		0
NC 000913.3	arcz	ptsp		0
NC 000913.3	gcvb	sapc		0
NC 000913.3	glmz	hsdr		0
NC 000913.3	mica	pyrc		0
NC 000913.3	arcz	ilvi		0
NC 000913.3	cyar	ytfi		0
NC 000913.3	fnrs	ytfj		0
NC 000913.3	glmz	ydfg		0
NC 000913.3	rybb	arah		0
NC 000913.3	rybb	bepa		0
NC 000913.3	rybb	yzgl		0
NC 000913.3	dsra	yghu		0
NC 000913.3	glmz	hmp		0
NC 000913.3	glmz	tolr		0
NC 000913.3	omrb	ydcj		0
NC 000913.3	rpra	ydcc		0
NC 000913.3	rybb	gsic		0
NC 000913.3	dsra	deod		0
NC 000913.3	gcvb	tatb		0
NC 000913.3	mica	satp		0
NC 000913.3	omrb	yfex		0
NC 000913.3	oxys	fola		0
NC 000913.3	oxys	hmp		0
NC 000913.3	oxys	tors		0
NC 000913.3	rybb	paag		0
NC 000913.3	sgrs	yhhw		0
NC 000913.3	dsra	alpa		0
NC 000913.3	oxys	hyua		0
NC 000913.3	rybb	leub		0
NC 000913.3	rydc	muth		0
NC 000913.3	ryhb	nrfc		0
NC 000913.3	fnrs	yigl		0
NC 000913.3	micc	sspa		0
NC 000913.3	omrb	sfmd		0
NC 000913.3	dsra	pgk		0
NC 000913.3	dsra	ypha		0
NC 000913.3	gcvb	lapa		0
NC 000913.3	oxys	yaaw		0
NC 000913.3	oxys	ycea		0
NC 000913.3	rpra	lgor		0
NC 000913.3	rpra	ynfn		0
NC 000913.3	rybb	ddpf		0
NC 000913.3	spf	yjbf		0
NC 000913.3	arcz	dgot		0
NC 000913.3	arcz	ychn		0
NC 000913.3	chix	yeeo		0
NC 000913.3	dsra	glns		0
NC 000913.3	fnrs	ddpb		0
NC 000913.3	omra	puua		0
NC 000913.3	omrb	qora		0
NC 000913.3	oxys	fcl		0
NC 000913.3	oxys	mdtj		0
NC 000913.3	ryhb	yncg		0
NC 000913.3	sgrs	dps		0
NC 000913.3	fnrs	iscs		0
NC 000913.3	oxys	ampc		0
NC 000913.3	dsra	epd		0
NC 000913.3	gcvb	mobb		0
NC 000913.3	glmz	ycit		0
NC 000913.3	omrb	yoho		0
NC 000913.3	sgrs	ynjh		0
NC 000913.3	omra	dapd		0
NC 000913.3	ryhb	hemn		0
NC 000913.3	ryhb	msra		0
NC 000913.3	arcz	baes		0
NC 000913.3	gcvb	satp		0
NC 000913.3	glmz	dnak		0
NC 000913.3	mica	fuck		0
NC 000913.3	oxys	opgc		0
NC 000913.3	cyar	sieb		0
NC 000913.3	cyar	ypab		0
NC 000913.3	glmz	abgr		0
NC 000913.3	mica	ybdk		0
NC 000913.3	mica	yccs		0
NC 000913.3	ryhb	kdsa		0
NC 000913.3	dsra	cobt		0
NC 000913.3	fnrs	artp		0
NC 000913.3	fnrs	dnaj		0
NC 000913.3	gcvb	ibpb		0
NC 000913.3	gcvb	mtn		0
NC 000913.3	glmz	rseb		0
NC 000913.3	mcas	yaax		0
NC 000913.3	arcz	lole		0
NC 000913.3	gcvb	pphc		0
NC 000913.3	mica	meph		0
NC 000913.3	omrb	dsrb		0
NC 000913.3	ryhb	yeig		0
NC 000913.3	gcvb	artm		0
NC 000913.3	dsra	yqhh		0
NC 000913.3	gcvb	rpsq		0
NC 000913.3	omra	fdhe		0
NC 000913.3	arcz	yahc		0
NC 000913.3	dsra	yfat		0
NC 000913.3	gcvb	yhjy		0
NC 000913.3	mica	wece		0
NC 000913.3	omrb	dosc		0
NC 000913.3	rpra	safa		0
NC 000913.3	rsex	quec		0
NC 000913.3	rybb	wzb		0
NC 000913.3	rybb	ynaa		0
NC 000913.3	ryhb	prmc		0
NC 000913.3	micc	yecf		0
NC 000913.3	ryhb	tyrr		0
NC 000913.3	fnrs	ynia		0
NC 000913.3	glmz	thii		0
NC 000913.3	omrb	yads		0
NC 000913.3	rybb	appc		0
NC 000913.3	fnrs	envc		0
NC 000913.3	fnrs	yghb		0
NC 000913.3	rybb	tig		0
NC 000913.3	sgrs	zapd		0
NC 000913.3	spf	yajc		0
NC 000913.3	arcz	wecb		0
NC 000913.3	arcz	ygbk		0
NC 000913.3	micc	guad		0
NC 000913.3	omra	yidq		0
NC 000913.3	omrb	yicn		0
NC 000913.3	rybb	yicr		0
NC 000913.3	omra	yedk		0
NC 000913.3	rybb	hflc		0
NC 000913.3	arcz	kbaz		0
NC 000913.3	dsra	glcb		0
NC 000913.3	dsra	map		0
NC 000913.3	gcvb	tsx		0
NC 000913.3	gcvb	ygbi		0
NC 000913.3	glmz	ompc		0
NC 000913.3	mica	ydhf		0
NC 000913.3	ryhb	acre		0
NC 000913.3	sgrs	rplv		0
NC 000913.3	rybb	yfdf		0
NC 000913.3	dsra	fixa		0
NC 000913.3	oxys	naru		0
NC 000913.3	dsra	mura		0
NC 000913.3	glmz	muri		0
NC 000913.3	omrb	nirb		0
NC 000913.3	arcz	fbp		0
NC 000913.3	dsra	ycca		0
NC 000913.3	micc	envy		0
NC 000913.3	dsra	tdce		0
NC 000913.3	fnrs	yber		0
NC 000913.3	mica	etk		0
NC 000913.3	micc	yecj		0
NC 000913.3	rsex	dgcc		0
NC 000913.3	ryhb	yhfx		0
NC 000913.3	arcz	arcb		0
NC 000913.3	fnrs	rep		0
NC 000913.3	fnrs	yidc		0
NC 000913.3	oxys	taba		0
NC 000913.3	oxys	yiha		0
NC 000913.3	rpra	cvpa		0
NC 000913.3	arcz	grxd		0
NC 000913.3	gcvb	cobs		0
NC 000913.3	gcvb	frlc		0
NC 000913.3	omrb	arca		0
NC 000913.3	rpra	yfbl		0
NC 000913.3	rybb	fimg		0
NC 000913.3	rybb	mukf		0
NC 000913.3	rydc	yads		0
NC 000913.3	ryhb	glpt		0
NC 000913.3	chix	frdc		0
NC 000913.3	gcvb	amid		0
NC 000913.3	mica	ybak		0
NC 000913.3	sgrs	rlha		0
NC 000913.3	spf	yqib		0
NC 000913.3	arcz	ccma		0
NC 000913.3	arcz	yahk		0
NC 000913.3	gcvb	nrfc		0
NC 000913.3	omrb	wcad		0
NC 000913.3	oxys	hofb		0
NC 000913.3	glmz	frlr		0
NC 000913.3	omrb	frlc		0
NC 000913.3	ryhb	tyra		0
NC 000913.3	fnrs	eco		0
NC 000913.3	gcvb	dinf		0
NC 000913.3	mica	bamd		0
NC 000913.3	rybb	yiab		0
NC 000913.3	omrb	thil		0
NC 000913.3	rydc	fear		0
NC 000913.3	fnrs	pabb		0
NC 000913.3	ryhb	hole		0
NC 000913.3	ryhb	ybez		0
NC 000913.3	sgrs	trps		0
NC 000913.3	dsra	mrr		0
NC 000913.3	omrb	yrah		0
NC 000913.3	ryhb	clpb		0
NC 000913.3	sgrs	thra		0
NC 000913.3	sgrs	ybco		0
NC 000913.3	spf	yibn		0
NC 000913.3	dsra	tdh		0
NC 000913.3	fnrs	dgt		0
NC 000913.3	glmz	lola		0
NC 000913.3	omra	yfek		0
NC 000913.3	rybb	dtpd		0
NC 000913.3	ryhb	glgp		0
NC 000913.3	arcz	rcsf		0
NC 000913.3	chix	manz		0
NC 000913.3	dsra	uvrb		0
NC 000913.3	mica	leud		0
NC 000913.3	dsra	rpmd		0
NC 000913.3	dsra	yrfg		0
NC 000913.3	omrb	yaaa		0
NC 000913.3	rybb	ygaz		0
NC 000913.3	rybb	yoeb		0
NC 000913.3	ryhb	eptc		0
NC 000913.3	ryhb	hemf		0
NC 000913.3	ryhb	prpd		0
NC 000913.3	sgrs	yahd		0
NC 000913.3	arcz	glnp		0
NC 000913.3	fnrs	mipa		0
NC 000913.3	omrb	dmlr		0
NC 000913.3	omrb	zapc		0
NC 000913.3	rybb	yhby		0
NC 000913.3	cyar	mcrb		0
NC 000913.3	dsra	hola		0
NC 000913.3	fnrs	frya		0
NC 000913.3	fnrs	gmk		0
NC 000913.3	oxys	rfbd		0
NC 000913.3	spf	lpxd		0
NC 000913.3	mica	yjej		0
NC 000913.3	omrb	insb4		0
NC 000913.3	rybb	ydhi		0
NC 000913.3	rybb	yeew		0
NC 000913.3	arcz	cusr		0
NC 000913.3	fnrs	fdhf		0
NC 000913.3	fnrs	ygji		0
NC 000913.3	micc	glms		0
NC 000913.3	rybb	paaf		0
NC 000913.3	chix	mtga		0
NC 000913.3	fnrs	ssua		0
NC 000913.3	gcvb	codb		0
NC 000913.3	glmz	hyaf		0
NC 000913.3	rydc	ydbd		0
NC 000913.3	ryhb	selu		0
NC 000913.3	gcvb	rele		0
NC 000913.3	gcvb	ygah		0
NC 000913.3	rpra	yqgb		0
NC 000913.3	rybb	fepc		0
NC 000913.3	rybb	yeao		0
NC 000913.3	ryhb	dld		0
NC 000913.3	arcz	yihv		0
NC 000913.3	dsra	lpte		0
NC 000913.3	omrb	waah		0
NC 000913.3	rpra	adiy		0
NC 000913.3	rpra	fkpa		0
NC 000913.3	rpra	rclc		0
NC 000913.3	gcvb	htre		0
NC 000913.3	omrb	mnmc		0
NC 000913.3	fnrs	gpsa		0
NC 000913.3	omrb	bcsg		0
NC 000913.3	omrb	ispb		0
NC 000913.3	rydc	cbpm		0
NC 000913.3	ryhb	yfjs		0
NC 000913.3	dsra	ybat		0
NC 000913.3	fnrs	yecr		0
NC 000913.3	glmz	rng		0
NC 000913.3	rybb	ygfs		0
NC 000913.3	ryhb	acrf		0
NC 000913.3	spf	msra		0
NC 000913.3	fnrs	deor		0
NC 000913.3	gcvb	pgk		0
NC 000913.3	glmz	ycho		0
NC 000913.3	oxys	tdca		0
NC 000913.3	ryhb	ftsi		0
NC 000913.3	spf	cyod		0
NC 000913.3	spf	dppc		0
NC 000913.3	arcz	cysg		0
NC 000913.3	dsra	cyns		0
NC 000913.3	oxys	dind		0
NC 000913.3	oxys	lysr		0
NC 000913.3	oxys	ytfq		0
NC 000913.3	rpra	higb		0
NC 000913.3	ryhb	cra		0
NC 000913.3	ryhb	proa		0
NC 000913.3	dsra	der		0
NC 000913.3	dsra	qsec		0
NC 000913.3	omrb	pmrd		0
NC 000913.3	ryhb	nrdi		0
NC 000913.3	ryhb	rodz		0
NC 000913.3	arcz	exbd		0
NC 000913.3	arcz	ybjs		0
NC 000913.3	dsra	hint		0
NC 000913.3	sgrs	ydep		0
NC 000913.3	cyar	yfed		0
NC 000913.3	fnrs	znua		0
NC 000913.3	omra	yjbf		0
NC 000913.3	rybb	hokb		0
NC 000913.3	rydc	ynee		0
NC 000913.3	arcz	thic		0
NC 000913.3	dsra	yncd		0
NC 000913.3	fnrs	quec		0
NC 000913.3	fnrs	yfau		0
NC 000913.3	gcvb	sece		0
NC 000913.3	oxys	allc		0
NC 000913.3	rpra	yebv		0
NC 000913.3	rybb	ycjr		0
NC 000913.3	dsra	ddlb		0
NC 000913.3	oxys	yeax		0
NC 000913.3	rydc	plig		0
NC 000913.3	chix	muke		0
NC 000913.3	mica	guac		0
NC 000913.3	omra	arab		0
NC 000913.3	omra	cpsb		0
NC 000913.3	oxys	aaer		0
NC 000913.3	rybb	zras		0
NC 000913.3	omra	yacl		0
NC 000913.3	oxys	tfax		0
NC 000913.3	rydc	yais		0
NC 000913.3	arcz	gpmm		0
NC 000913.3	rydc	gspm		0
NC 000913.3	ryhb	ycjg		0
NC 000913.3	sgrs	zwf		0
NC 000913.3	arcz	eutj		0
NC 000913.3	oxys	ycjx		0
NC 000913.3	rsex	kdsa		0
NC 000913.3	rybb	paac		0
NC 000913.3	spf	flii		0
NC 000913.3	arcz	gpp		0
NC 000913.3	mica	glnd		0
NC 000913.3	oxys	umuc		0
NC 000913.3	spf	loip		0
NC 000913.3	arcz	yief		0
NC 000913.3	fnrs	yfif		0
NC 000913.3	oxys	dinb		0
NC 000913.3	oxys	yfaa		0
NC 000913.3	spf	crr		0
NC 000913.3	spf	ybaa		0
NC 000913.3	arcz	pxpc		0
NC 000913.3	omrb	slt		0
NC 000913.3	rybb	cpxp		0
NC 000913.3	sgrs	dsda		0
NC 000913.3	arcz	pbpc		0
NC 000913.3	cyar	yfes		0
NC 000913.3	oxys	dam		0
NC 000913.3	sgrs	arof		0
NC 000913.3	arcz	mure		0
NC 000913.3	omrb	yfbu		0
NC 000913.3	fnrs	elfc		0
NC 000913.3	fnrs	ybjs		0
NC 000913.3	oxys	ybak		0
NC 000913.3	arcz	ispg		0
NC 000913.3	gcvb	beti		0
NC 000913.3	omrb	pgab		0
NC 000913.3	ryhb	ydir		0
NC 000913.3	arcz	ubix		0
NC 000913.3	fnrs	recg		0
NC 000913.3	glmz	ybjl		0
NC 000913.3	glmz	yebk		0
NC 000913.3	istr	yqjg		0
NC 000913.3	mica	thra		0
NC 000913.3	rpra	wcae		0
NC 000913.3	rybb	dmlr		0
NC 000913.3	rybb	ybap		0
NC 000913.3	rydc	yciz		0
NC 000913.3	dsra	deda		0
NC 000913.3	mica	yaio		0
NC 000913.3	rybb	frla		0
NC 000913.3	ryhb	malm		0
NC 000913.3	ryhb	wzze		0
NC 000913.3	micc	leuo		0
NC 000913.3	fnrs	yiak		0
NC 000913.3	omra	sola		0
NC 000913.3	omrb	yfca		0
NC 000913.3	rybb	yghw		0
NC 000913.3	ryhb	leua		0
NC 000913.3	ryhb	psts		0
NC 000913.3	fnrs	insl1		0
NC 000913.3	fnrs	insl2		0
NC 000913.3	fnrs	insl3		0
NC 000913.3	mica	ynbc		0
NC 000913.3	omra	actp		0
NC 000913.3	rydc	agar		0
NC 000913.3	ryhb	ydcy		0
NC 000913.3	arcz	yeay		0
NC 000913.3	arcz	yiha		0
NC 000913.3	dsra	asnc		0
NC 000913.3	spf	gspo		0
NC 000913.3	dsra	yagb		0
NC 000913.3	gcvb	rimk		0
NC 000913.3	gcvb	yeej		0
NC 000913.3	micc	cada		0
NC 000913.3	rpra	marb		0
NC 000913.3	rydc	fldb		0
NC 000913.3	spf	pflc		0
NC 000913.3	gcvb	rpmf		0
NC 000913.3	istr	betb		0
NC 000913.3	omrb	waaq		0
NC 000913.3	oxys	cspf		0
NC 000913.3	rybb	yfaq		0
NC 000913.3	rydc	lrha		0
NC 000913.3	ryhb	frsa		0
NC 000913.3	spf	alse		0
NC 000913.3	arcz	prfa		0
NC 000913.3	fnrs	rlmh		0
NC 000913.3	omrb	ydjz		0
NC 000913.3	ryhb	hspq		0
NC 000913.3	dsra	ygjj		0
NC 000913.3	gcvb	plsx		0
NC 000913.3	mica	gspg		0
NC 000913.3	omrb	yegh		0
NC 000913.3	rybb	coad		0
NC 000913.3	sgrs	sers		0
NC 000913.3	gcvb	yfjf		0
NC 000913.3	glmz	ygim		0
NC 000913.3	omrb	yahj		0
NC 000913.3	oxys	aroa		0
NC 000913.3	rybb	yhfa		0
NC 000913.3	rydc	rsfs		0
NC 000913.3	ryhb	exut		0
NC 000913.3	ryhb	ytjb		0
NC 000913.3	spf	ycak		0
NC 000913.3	omra	chba		0
NC 000913.3	rybb	flgb		0
NC 000913.3	rybb	wbbi		0
NC 000913.3	rybb	yddg		0
NC 000913.3	ryhb	mdtd		0
NC 000913.3	spf	fecd		0
NC 000913.3	spf	rpld		0
NC 000913.3	fnrs	adic		0
NC 000913.3	gcvb	mntp		0
NC 000913.3	mica	ydfj		0
NC 000913.3	mica	ymfa		0
NC 000913.3	micc	pfla		0
NC 000913.3	oxys	yfil		0
NC 000913.3	rybb	mcra		0
NC 000913.3	arcz	fecr		0
NC 000913.3	arcz	ybjx		0
NC 000913.3	fnrs	htpx		0
NC 000913.3	fnrs	efp		0
NC 000913.3	ryhb	yjil		0
NC 000913.3	sgrs	ycef		0
NC 000913.3	arcz	ybio		0
NC 000913.3	gcvb	hyba		0
NC 000913.3	gcvb	hycc		0
NC 000913.3	oxys	pgl		0
NC 000913.3	rybb	ftp		0
NC 000913.3	ryhb	waah		0
NC 000913.3	spf	ycjd		0
NC 000913.3	chix	yfgh		0
NC 000913.3	ryhb	osmf		0
NC 000913.3	ryhb	yahk		0
NC 000913.3	spf	mdh		0
NC 000913.3	omra	rpoc		0
NC 000913.3	rybb	yqid		0
NC 000913.3	fnrs	arom		0
NC 000913.3	mica	blc		0
NC 000913.3	omrb	kate		0
NC 000913.3	rybb	ydjx		0
NC 000913.3	ryhb	yeah		0
NC 000913.3	ryhb	zape		0
NC 000913.3	arcz	cmk		0
NC 000913.3	gcvb	hipa		0
NC 000913.3	glmz	hrpa		0
NC 000913.3	micc	ycjw		0
NC 000913.3	omra	ydet		0
NC 000913.3	ryhb	ycbz		0
NC 000913.3	dsra	yddw		0
NC 000913.3	ryhb	ftsx		0
NC 000913.3	arcz	codb		0
NC 000913.3	arcz	gcvt		0
NC 000913.3	fnrs	sgcc		0
NC 000913.3	mica	cyoa		0
NC 000913.3	rybb	asnc		0
NC 000913.3	rybb	hybe		0
NC 000913.3	arcz	cheb		0
NC 000913.3	arcz	tonb		0
NC 000913.3	dsra	yafd		0
NC 000913.3	gcvb	napg		0
NC 000913.3	mcas	yzcx		0
NC 000913.3	rydc	hyfj		0
NC 000913.3	chix	rof		0
NC 000913.3	fnrs	ygdb		0
NC 000913.3	omrb	mure		0
NC 000913.3	oxys	ddpf		0
NC 000913.3	rybb	flgl		0
NC 000913.3	dsra	sbcc		0
NC 000913.3	gcvb	rlpa		0
NC 000913.3	oxys	yjfm		0
NC 000913.3	istr	ymfn		0
NC 000913.3	mica	rcsd		0
NC 000913.3	omrb	pqic		0
NC 000913.3	arcz	rnr		0
NC 000913.3	fnrs	ymgj		0
NC 000913.3	rsex	ymdb		0
NC 000913.3	gcvb	ysaa		0
NC 000913.3	micc	yobf		0
NC 000913.3	omra	ynee		0
NC 000913.3	spf	yhje		0
NC 000913.3	fnrs	ppx		0
NC 000913.3	gcvb	blur		0
NC 000913.3	micc	tomb		0
NC 000913.3	oxys	clpp		0
NC 000913.3	oxys	trua		0
NC 000913.3	dsra	kdgt		0
NC 000913.3	rybb	yjgr		0
NC 000913.3	ryhb	mutl		0
NC 000913.3	gcvb	ypha		0
NC 000913.3	omrb	syd		0
NC 000913.3	rpra	pqic		0
NC 000913.3	rybb	ymgf		0
NC 000913.3	chix	hscc		0
NC 000913.3	omrb	psts		0
NC 000913.3	fnrs	ydhf		0
NC 000913.3	omra	paab		0
NC 000913.3	ryhb	topb		0
NC 000913.3	dsra	ydee		0
NC 000913.3	mica	glrk		0
NC 000913.3	ryhb	amib		0
NC 000913.3	spf	ppib		0
NC 000913.3	arcz	narq		0
NC 000913.3	arcz	wece		0
NC 000913.3	omrb	sdia		0
NC 000913.3	omra	uspb		0
NC 000913.3	rybb	yjhg		0
NC 000913.3	rybb	zapc		0
NC 000913.3	fnrs	thim		0
NC 000913.3	glmz	lldr		0
NC 000913.3	oxys	cysk		0
NC 000913.3	rybb	amn		0
NC 000913.3	rybb	nusb		0
NC 000913.3	ryhb	yjcz		0
NC 000913.3	spf	ypjf		0
NC 000913.3	mica	emta		0
NC 000913.3	chix	bira		0
NC 000913.3	dsra	ydjx		0
NC 000913.3	omra	thiq		0
NC 000913.3	omra	ychj		0
NC 000913.3	sgrs	rlue		0
NC 000913.3	gcvb	ydhx		0
NC 000913.3	oxys	caib		0
NC 000913.3	rydc	yadi		0
NC 000913.3	ryhb	yhet		0
NC 000913.3	gcvb	hicb		0
NC 000913.3	mica	prop		0
NC 000913.3	rybb	tcyn		0
NC 000913.3	arcz	torz		0
NC 000913.3	micc	yddl		0
NC 000913.3	rpra	yagm		0
NC 000913.3	rybb	dut		0
NC 000913.3	spf	yafz		0
NC 000913.3	dsra	frlr		0
NC 000913.3	dsra	rclb		0
NC 000913.3	fnrs	oxyr		0
NC 000913.3	omra	agar		0
NC 000913.3	rybb	nuog		0
NC 000913.3	omrb	sgcq		0
NC 000913.3	omrb	tyna		0
NC 000913.3	rybb	rplo		0
NC 000913.3	dsra	norv		0
NC 000913.3	dsra	ssue		0
NC 000913.3	istr	nrdi		0
NC 000913.3	mica	yjtd		0
NC 000913.3	oxys	asma		0
NC 000913.3	oxys	ybha		0
NC 000913.3	rpra	nupc		0
NC 000913.3	rybb	hns		0
NC 000913.3	rybb	sgcc		0
NC 000913.3	dsra	ribe		0
NC 000913.3	gcvb	yjcz		0
NC 000913.3	omrb	cdd		0
NC 000913.3	omrb	opgb		0
NC 000913.3	rpra	manx		0
NC 000913.3	rydc	ybgc		0
NC 000913.3	ryhb	gals		0
NC 000913.3	spf	hyae		0
NC 000913.3	dsra	aceb		0
NC 000913.3	fnrs	ydir		0
NC 000913.3	gcvb	degq		0
NC 000913.3	mica	dham		0
NC 000913.3	mica	fole		0
NC 000913.3	omrb	mlac		0
NC 000913.3	dsra	sfsb		0
NC 000913.3	rpra	crcb		0
NC 000913.3	rsex	rlmn		0
NC 000913.3	arcz	ybhb		0
NC 000913.3	dsra	rplm		0
NC 000913.3	glmz	yebg		0
NC 000913.3	mica	ccp		0
NC 000913.3	rydc	yfcq		0
NC 000913.3	ryhb	hiss		0
NC 000913.3	spf	slya		0
NC 000913.3	arcz	yhbw		0
NC 000913.3	omra	livg		0
NC 000913.3	omra	yfcj		0
NC 000913.3	omrb	leud		0
NC 000913.3	omrb	ymfa		0
NC 000913.3	rpra	fucp		0
NC 000913.3	rybb	ydgc		0
NC 000913.3	sgrs	folk		0
NC 000913.3	mica	psif		0
NC 000913.3	omrb	glpe		0
NC 000913.3	ryhb	ydcf		0
NC 000913.3	ryhb	yihq		0
NC 000913.3	dsra	yacc		0
NC 000913.3	rybb	bame		0
NC 000913.3	ryhb	iclr		0
NC 000913.3	spf	pal		0
NC 000913.3	spf	trxc		0
NC 000913.3	micc	ypjf		0
NC 000913.3	rybb	alx		0
NC 000913.3	mica	malt		0
NC 000913.3	omrb	intd		0
NC 000913.3	cyar	ydgk		0
NC 000913.3	oxys	ymfj		0
NC 000913.3	dsra	elbb		0
NC 000913.3	fnrs	agai		0
NC 000913.3	fnrs	yeiq		0
NC 000913.3	gcvb	yebw		0
NC 000913.3	oxys	cyod		0
NC 000913.3	spf	accb		0
NC 000913.3	fnrs	mltf		0
NC 000913.3	sgrs	nudi		0
NC 000913.3	sgrs	ular		0
NC 000913.3	arcz	yqef		0
NC 000913.3	dsra	metf		0
NC 000913.3	dsra	nhab		0
NC 000913.3	omrb	glgb		0
NC 000913.3	ryhb	yjgr		0
NC 000913.3	sgrs	citd		0
NC 000913.3	chix	ampg		0
NC 000913.3	gcvb	gntk		0
NC 000913.3	glmz	yach		0
NC 000913.3	rpra	ymgl		0
NC 000913.3	ryhb	avta		0
NC 000913.3	dsra	gard		0
NC 000913.3	fnrs	appb		0
NC 000913.3	micc	dgcm		0
NC 000913.3	rybb	glda		0
NC 000913.3	dsra	dnac		0
NC 000913.3	dsra	hslu		0
NC 000913.3	fnrs	fadl		0
NC 000913.3	glmz	rpe		0
NC 000913.3	mica	nrdd		0
NC 000913.3	omra	ulab		0
NC 000913.3	rpra	ebgc		0
NC 000913.3	rpra	yqei		0
NC 000913.3	ryhb	lon		0
NC 000913.3	sgrs	yfir		0
NC 000913.3	dsra	yfjp		0
NC 000913.3	micc	sula		0
NC 000913.3	omra	yjcz		0
NC 000913.3	omra	ytfp		0
NC 000913.3	omrb	yhbp		0
NC 000913.3	oxys	yjaz		0
NC 000913.3	rydc	clpb		0
NC 000913.3	arcz	euta		0
NC 000913.3	arcz	yihp		0
NC 000913.3	dsra	rmuc		0
NC 000913.3	dsra	yhah		0
NC 000913.3	gcvb	ybaa		0
NC 000913.3	glmz	yrda		0
NC 000913.3	micc	yadc		0
NC 000913.3	oxys	cheb		0
NC 000913.3	oxys	yjgr		0
NC 000913.3	rpra	yffb		0
NC 000913.3	ryhb	abga		0
NC 000913.3	dsra	nrdg		0
NC 000913.3	dsra	dtpd		0
NC 000913.3	micc	ypdb		0
NC 000913.3	omrb	yodd		0
NC 000913.3	rybb	yfjt		0
NC 000913.3	sgrs	ivy		0
NC 000913.3	dsra	lpta		0
NC 000913.3	rybb	secm		0
NC 000913.3	ryhb	spea		0
NC 000913.3	sgrs	agai		0
NC 000913.3	arcz	fsr		0
NC 000913.3	dsra	yhdu		0
NC 000913.3	gcvb	pgpa		0
NC 000913.3	mica	ycdx		0
NC 000913.3	ryhb	psta		0
NC 000913.3	arcz	gcvh		0
NC 000913.3	glmz	wzb		0
NC 000913.3	omrb	dcrb		0
NC 000913.3	oxys	yibt		0
NC 000913.3	arcz	flig		0
NC 000913.3	dsra	etp		0
NC 000913.3	fnrs	frva		0
NC 000913.3	omra	metk		0
NC 000913.3	omrb	yfdt		0
NC 000913.3	oxys	pqib		0
NC 000913.3	gcvb	rpma		0
NC 000913.3	omra	sseb		0
NC 000913.3	omrb	ybha		0
NC 000913.3	rybb	ybco		0
NC 000913.3	ryhb	pare		0
NC 000913.3	fnrs	fusa		0
NC 000913.3	oxys	hint		0
NC 000913.3	oxys	rclb		0
NC 000913.3	rpra	yrai		0
NC 000913.3	rybb	garl		0
NC 000913.3	rybb	mota		0
NC 000913.3	sgrs	grol		0
NC 000913.3	glmz	gss		0
NC 000913.3	istr	flgd		0
NC 000913.3	omrb	kdui		0
NC 000913.3	rpra	maop		0
NC 000913.3	rpra	perr		0
NC 000913.3	arcz	xapa		0
NC 000913.3	chix	uidc		0
NC 000913.3	fnrs	arnb		0
NC 000913.3	fnrs	ycgb		0
NC 000913.3	glmz	acrd		0
NC 000913.3	omra	qorb		0
NC 000913.3	rpra	nusg		0
NC 000913.3	dsra	kate		0
NC 000913.3	fnrs	gyrb		0
NC 000913.3	omrb	agad		0
NC 000913.3	glmz	nudk		0
NC 000913.3	istr	frlc		0
NC 000913.3	omrb	aaea		0
NC 000913.3	rydc	tyrr		0
NC 000913.3	ryhb	moda		0
NC 000913.3	arcz	rtca		0
NC 000913.3	glmz	cyoa		0
NC 000913.3	glmz	feci		0
NC 000913.3	ryhb	metb		0
NC 000913.3	mica	ppha		0
NC 000913.3	omra	kgtp		0
NC 000913.3	omra	sapa		0
NC 000913.3	omrb	yaii		0
NC 000913.3	rybb	cyca		0
NC 000913.3	omrb	gcvh		0
NC 000913.3	omrb	yihf		0
NC 000913.3	sgrs	flk		0
NC 000913.3	mica	lsrd		0
NC 000913.3	omrb	yffs		0
NC 000913.3	ryhb	mrcb		0
NC 000913.3	arcz	nirb		0
NC 000913.3	arcz	pitb		0
NC 000913.3	rybb	pret		0
NC 000913.3	arcz	gutq		0
NC 000913.3	fnrs	phnc		0
NC 000913.3	glmz	gcvr		0
NC 000913.3	oxys	ung		0
NC 000913.3	ryhb	caid		0
NC 000913.3	spf	cusf		0
NC 000913.3	fnrs	cusr		0
NC 000913.3	fnrs	metj		0
NC 000913.3	gcvb	fada		0
NC 000913.3	gcvb	yohj		0
NC 000913.3	glmz	ulab		0
NC 000913.3	oxys	atob		0
NC 000913.3	sgrs	narj		0
NC 000913.3	spf	yfbk		0
NC 000913.3	dsra	ygam		0
NC 000913.3	fnrs	hmp		0
NC 000913.3	istr	gcvh		0
NC 000913.3	omrb	yqia		0
NC 000913.3	sgrs	uspf		0
NC 000913.3	arcz	ynjf		0
NC 000913.3	fnrs	galk		0
NC 000913.3	rybb	roxa		0
NC 000913.3	glmz	alse		0
NC 000913.3	rybb	rplm		0
NC 000913.3	arcz	mdtl		0
NC 000913.3	omra	nuoe		0
NC 000913.3	rybb	scpc		0
NC 000913.3	arcz	yphe		0
NC 000913.3	fnrs	sped		0
NC 000913.3	fnrs	ycbv		0
NC 000913.3	gcvb	gsia		0
NC 000913.3	mica	galf		0
NC 000913.3	omra	ygav		0
NC 000913.3	oxys	ytjb		0
NC 000913.3	rybb	elbb		0
NC 000913.3	glmz	era		0
NC 000913.3	glmz	yjhu		0
NC 000913.3	mica	slma		0
NC 000913.3	rybb	ogt		0
NC 000913.3	ryhb	yrfg		0
NC 000913.3	dsra	yfhh		0
NC 000913.3	oxys	yihs		0
NC 000913.3	rydc	hdha		0
NC 000913.3	gcvb	yhhi		0
NC 000913.3	glmz	cydx		0
NC 000913.3	omrb	riba		0
NC 000913.3	oxys	hyac		0
NC 000913.3	rybb	wcaf		0
NC 000913.3	rybb	yjju		0
NC 000913.3	sgrs	sfsb		0
NC 000913.3	arcz	glna		0
NC 000913.3	arcz	yegi		0
NC 000913.3	dsra	fnr		0
NC 000913.3	micc	zint		0
NC 000913.3	omra	mntr		0
NC 000913.3	omra	yche		0
NC 000913.3	rybb	nrfb		0
NC 000913.3	dsra	ybch		0
NC 000913.3	micc	ynai		0
NC 000913.3	rybb	tolb		0
NC 000913.3	dsra	rpme		0
NC 000913.3	istr	prpr		0
NC 000913.3	omrb	yjgh		0
NC 000913.3	oxys	nhar		0
NC 000913.3	rybb	polb		0
NC 000913.3	ryhb	ygey		0
NC 000913.3	ryhb	ynfl		0
NC 000913.3	spf	gspk		0
NC 000913.3	micc	manx		0
NC 000913.3	omrb	grol		0
NC 000913.3	omrb	mhpc		0
NC 000913.3	rpra	year		0
NC 000913.3	rybb	frva		0
NC 000913.3	sgrs	flic		0
NC 000913.3	fnrs	uhpb		0
NC 000913.3	fnrs	yddg		0
NC 000913.3	glmz	dape		0
NC 000913.3	mica	ydhx		0
NC 000913.3	omra	hish		0
NC 000913.3	spf	gcvr		0
NC 000913.3	arcz	poxb		0
NC 000913.3	gcvb	yjff		0
NC 000913.3	spf	gfcc		0
NC 000913.3	arcz	yjbh		0
NC 000913.3	fnrs	fpr		0
NC 000913.3	glmz	ygdi		0
NC 000913.3	oxys	frmr		0
NC 000913.3	rpra	ompc		0
NC 000913.3	rybb	flhc		0
NC 000913.3	ryhb	arnd		0
NC 000913.3	gcvb	lptc		0
NC 000913.3	mica	eutn		0
NC 000913.3	fnrs	rpoa		0
NC 000913.3	gcvb	sfmc		0
NC 000913.3	gcvb	ygfb		0
NC 000913.3	omrb	yfcd		0
NC 000913.3	arcz	usg		0
NC 000913.3	gcvb	bax		0
NC 000913.3	gcvb	caif		0
NC 000913.3	gcvb	mdlb		0
NC 000913.3	gcvb	yahe		0
NC 000913.3	mica	narl		0
NC 000913.3	mica	serb		0
NC 000913.3	ryhb	sers		0
NC 000913.3	spf	reco		0
NC 000913.3	gcvb	ydht		0
NC 000913.3	mica	ypjf		0
NC 000913.3	omrb	dam		0
NC 000913.3	rybb	dcua		0
NC 000913.3	arcz	atl		0
NC 000913.3	istr	sdab		0
NC 000913.3	rybb	yran		0
NC 000913.3	rydc	ynib		0
NC 000913.3	ryhb	cysq		0
NC 000913.3	arcz	fuma		0
NC 000913.3	dsra	ndh		0
NC 000913.3	fnrs	atoe		0
NC 000913.3	oxys	paaf		0
NC 000913.3	ryhb	ybjp		0
NC 000913.3	omra	yadi		0
NC 000913.3	rsex	talb		0
NC 000913.3	fnrs	yihw		0
NC 000913.3	gcvb	ychq		0
NC 000913.3	rsex	pykf		0
NC 000913.3	rybb	ydgj		0
NC 000913.3	gcvb	gabt		0
NC 000913.3	omrb	tors		0
NC 000913.3	rydc	cadb		0
NC 000913.3	oxys	pret		0
NC 000913.3	rpra	yhhi		0
NC 000913.3	rsex	etk		0
NC 000913.3	rybb	spea		0
NC 000913.3	spf	insi2		0
NC 000913.3	spf	insi3		0
NC 000913.3	dsra	cyup		0
NC 000913.3	omrb	xylh		0
NC 000913.3	omrb	yecd		0
NC 000913.3	cyar	blr		0
NC 000913.3	dsra	feab		0
NC 000913.3	glmz	asla		0
NC 000913.3	glmz	der		0
NC 000913.3	rydc	epmc		0
NC 000913.3	dsra	glk		0
NC 000913.3	fnrs	ygjq		0
NC 000913.3	gcvb	glvb		0
NC 000913.3	glmz	pfla		0
NC 000913.3	mica	gsta		0
NC 000913.3	omrb	astb		0
NC 000913.3	omrb	gcva		0
NC 000913.3	ryhb	cpxr		0
NC 000913.3	ryhb	nuoc		0
NC 000913.3	arcz	thik		0
NC 000913.3	fnrs	lptb		0
NC 000913.3	micc	gpma		0
NC 000913.3	omra	gloa		0
NC 000913.3	omrb	gfcc		0
NC 000913.3	oxys	mdtf		0
NC 000913.3	gcvb	hint		0
NC 000913.3	gcvb	nudk		0
NC 000913.3	glmz	yqge		0
NC 000913.3	omrb	ydio		0
NC 000913.3	rsex	lsrk		0
NC 000913.3	rybb	xerd		0
NC 000913.3	gcvb	feoc		0
NC 000913.3	omrb	yhcc		0
NC 000913.3	rsex	tgt		0
NC 000913.3	ryhb	eute		0
NC 000913.3	ryhb	lldr		0
NC 000913.3	sgrs	ynfg		0
NC 000913.3	dsra	asla		0
NC 000913.3	oxys	glsa		0
NC 000913.3	arcz	rnd		0
NC 000913.3	chix	rele		0
NC 000913.3	fnrs	garr		0
NC 000913.3	micc	apt		0
NC 000913.3	omrb	cas2		0
NC 000913.3	omrb	tusc		0
NC 000913.3	omrb	ydfi		0
NC 000913.3	rybb	yqeh		0
NC 000913.3	arcz	ispb		0
NC 000913.3	dsra	cdar		0
NC 000913.3	fnrs	clsc		0
NC 000913.3	fnrs	mgsa		0
NC 000913.3	fnrs	ytfl		0
NC 000913.3	gcvb	frdc		0
NC 000913.3	micc	glta		0
NC 000913.3	micc	yeao		0
NC 000913.3	omrb	yfcz		0
NC 000913.3	rpra	yaho		0
NC 000913.3	rybb	gspo		0
NC 000913.3	ryhb	gdx		0
NC 000913.3	ryhb	yqia		0
NC 000913.3	fnrs	yfbk		0
NC 000913.3	mica	ibpb		0
NC 000913.3	omrb	msrq		0
NC 000913.3	ryhb	ftsp		0
NC 000913.3	ryhb	yneg		0
NC 000913.3	gcvb	paai		0
NC 000913.3	ryhb	thii		0
NC 000913.3	fnrs	puud		0
NC 000913.3	mica	nac		0
NC 000913.3	omrb	irap		0
NC 000913.3	rydc	dgci		0
NC 000913.3	arcz	cora		0
NC 000913.3	micc	scpb		0
NC 000913.3	omrb	bfd		0
NC 000913.3	arcz	gale		0
NC 000913.3	mica	ygfb		0
NC 000913.3	spf	yjgr		0
NC 000913.3	arcz	hycg		0
NC 000913.3	gcvb	hlye		0
NC 000913.3	glmz	yghj		0
NC 000913.3	ryhb	yaio		0
NC 000913.3	arcz	yjdi		0
NC 000913.3	dsra	dapa		0
NC 000913.3	dsra	glsb		0
NC 000913.3	gcvb	hemd		0
NC 000913.3	omra	beee		0
NC 000913.3	ryhb	gspe		0
NC 000913.3	sgrs	trpc		0
NC 000913.3	sgrs	yhch		0
NC 000913.3	spf	nane		0
NC 000913.3	dsra	trec		0
NC 000913.3	mica	yfdk		0
NC 000913.3	rybb	nirb		0
NC 000913.3	dsra	yigl		0
NC 000913.3	fnrs	glmu		0
NC 000913.3	ryhb	ycjt		0
NC 000913.3	spf	napf		0
NC 000913.3	rybb	ynfd		0
NC 000913.3	ryhb	tcyp		0
NC 000913.3	chix	oppf		0
NC 000913.3	dsra	arsr		0
NC 000913.3	dsra	phor		0
NC 000913.3	fnrs	dgcj		0
NC 000913.3	fnrs	kdpd		0
NC 000913.3	gcvb	yfhr		0
NC 000913.3	mica	oxyr		0
NC 000913.3	omrb	arsr		0
NC 000913.3	glmz	dld		0
NC 000913.3	mica	argg		0
NC 000913.3	rpra	agp		0
NC 000913.3	chix	bglb		0
NC 000913.3	arcz	yiaj		0
NC 000913.3	dsra	rlma		0
NC 000913.3	fnrs	ybjx		0
NC 000913.3	omrb	flgc		0
NC 000913.3	rpra	hupa		0
NC 000913.3	spf	intr		0
NC 000913.3	fnrs	narx		0
NC 000913.3	gcvb	sdac		0
NC 000913.3	mica	sers		0
NC 000913.3	omrb	heml		0
NC 000913.3	ryhb	pykf		0
NC 000913.3	spf	ydfa		0
NC 000913.3	fnrs	yhbv		0
NC 000913.3	micc	hslu		0
NC 000913.3	oxys	intd		0
NC 000913.3	rybb	yfcz		0
NC 000913.3	arcz	yahg		0
NC 000913.3	gcvb	yaay		0
NC 000913.3	istr	gcvt		0
NC 000913.3	oxys	exox		0
NC 000913.3	rybb	ybjg		0
NC 000913.3	glmz	tehb		0
NC 000913.3	omra	djla		0
NC 000913.3	rpra	hcaf		0
NC 000913.3	rybb	psd		0
NC 000913.3	glmz	fur		0
NC 000913.3	rybb	enda		0
NC 000913.3	arcz	fadk		0
NC 000913.3	fnrs	nfef		0
NC 000913.3	fnrs	rpld		0
NC 000913.3	gcvb	dgcm		0
NC 000913.3	glmz	ecpe		0
NC 000913.3	oxys	appy		0
NC 000913.3	rybb	ygei		0
NC 000913.3	spf	tada		0
NC 000913.3	fnrs	dapa		0
NC 000913.3	gcvb	flk		0
NC 000913.3	mcas	udk		0
NC 000913.3	omrb	sufs		0
NC 000913.3	rybb	yacg		0
NC 000913.3	arcz	ubib		0
NC 000913.3	fnrs	aas		0
NC 000913.3	fnrs	arca		0
NC 000913.3	micc	xise		0
NC 000913.3	ryhb	maeb		0
NC 000913.3	spf	nine		0
NC 000913.3	arcz	yfaq		0
NC 000913.3	dsra	ydio		0
NC 000913.3	fnrs	umuc		0
NC 000913.3	rybb	gsid		0
NC 000913.3	dsra	guab		0
NC 000913.3	glmz	frda		0
NC 000913.3	mica	dsda		0
NC 000913.3	rybb	yeca		0
NC 000913.3	glmz	plsx		0
NC 000913.3	oxys	psug		0
NC 000913.3	spf	mdfa		0
NC 000913.3	glmz	fdog		0
NC 000913.3	mica	msba		0
NC 000913.3	arcz	yial		0
NC 000913.3	oxys	enda		0
NC 000913.3	sgrs	pola		0
NC 000913.3	spf	yfco		0
NC 000913.3	fnrs	yidr		0
NC 000913.3	gcvb	bluf		0
NC 000913.3	ryhb	serc		0
NC 000913.3	rybb	pcm		0
NC 000913.3	rybb	sad		0
NC 000913.3	dsra	yccf		0
NC 000913.3	fnrs	rhas		0
NC 000913.3	gcvb	gntt		0
NC 000913.3	gcvb	thip		0
NC 000913.3	istr	metj		0
NC 000913.3	mica	fhla		0
NC 000913.3	omra	mmum		0
NC 000913.3	rpra	mcrb		0
NC 000913.3	rybb	pgsa		0
NC 000913.3	ryhb	crec		0
NC 000913.3	rydc	nudi		0
NC 000913.3	dsra	entd		0
NC 000913.3	fnrs	bglj		0
NC 000913.3	rsex	ltae		0
NC 000913.3	rydc	kdsa		0
NC 000913.3	ryhb	fbab		0
NC 000913.3	ryhb	ymfn		0
NC 000913.3	spf	fdoi		0
NC 000913.3	dsra	gshb		0
NC 000913.3	dsra	narh		0
NC 000913.3	fnrs	gdx		0
NC 000913.3	oxys	sufe		0
NC 000913.3	ryhb	pros		0
NC 000913.3	fnrs	moda		0
NC 000913.3	glmz	cpxa		0
NC 000913.3	glmz	ftsn		0
NC 000913.3	mica	dgt		0
NC 000913.3	dsra	tsae		0
NC 000913.3	fnrs	glce		0
NC 000913.3	fnrs	pdxk		0
NC 000913.3	glmz	fliq		0
NC 000913.3	oxys	yghj		0
NC 000913.3	rybb	hcaf		0
NC 000913.3	rydc	tdcd		0
NC 000913.3	oxys	ytca		0
NC 000913.3	sgrs	uspa		0
NC 000913.3	arcz	rbsb		0
NC 000913.3	gcvb	ulae		0
NC 000913.3	arcz	ynej		0
NC 000913.3	arcz	napa		0
NC 000913.3	gcvb	rsmc		0
NC 000913.3	mica	atoc		0
NC 000913.3	rybb	ykfa		0
NC 000913.3	oxys	opgg		0
NC 000913.3	rybb	pdhr		0
NC 000913.3	rybb	pppa		0
NC 000913.3	dsra	foca		0
NC 000913.3	micc	yhai		0
NC 000913.3	oxys	gabp		0
NC 000913.3	dsra	idnt		0
NC 000913.3	rpra	hsra		0
NC 000913.3	rybb	cmob		0
NC 000913.3	rybb	ybiy		0
NC 000913.3	arcz	yfaz		0
NC 000913.3	glmz	maop		0
NC 000913.3	oxys	poxb		0
NC 000913.3	arcz	hype		0
NC 000913.3	micc	cyod		0
NC 000913.3	rybb	cutc		0
NC 000913.3	sgrs	rnc		0
NC 000913.3	arcz	aldb		0
NC 000913.3	fnrs	yihq		0
NC 000913.3	micc	rplt		0
NC 000913.3	oxys	ybix		0
NC 000913.3	arcz	arog		0
NC 000913.3	cyar	ynaa		0
NC 000913.3	omra	bioa		0
NC 000913.3	gcvb	nuoe		0
NC 000913.3	omrb	carb		0
NC 000913.3	spf	arne		0
NC 000913.3	arcz	serc		0
NC 000913.3	dsra	ycgr		0
NC 000913.3	arcz	yjce		0
NC 000913.3	dsra	rard		0
NC 000913.3	gcvb	cnu		0
NC 000913.3	glmz	ycal		0
NC 000913.3	micc	mine		0
NC 000913.3	spf	apag		0
NC 000913.3	spf	ycib		0
NC 000913.3	arcz	ydbk		0
NC 000913.3	fnrs	pncb		0
NC 000913.3	rybb	ansp		0
NC 000913.3	sgrs	flhc		0
NC 000913.3	chix	yaau		0
NC 000913.3	dsra	yebz		0
NC 000913.3	glmz	mltf		0
NC 000913.3	oxys	yidx		0
NC 000913.3	ryhb	fumc		0
NC 000913.3	sgrs	idno		0
NC 000913.3	glmz	ftsl		0
NC 000913.3	omrb	pppa		0
NC 000913.3	rybb	mode		0
NC 000913.3	rybb	ychq		0
NC 000913.3	spf	hofo		0
NC 000913.3	arcz	paaf		0
NC 000913.3	dsra	nusg		0
NC 000913.3	fnrs	cyss		0
NC 000913.3	mica	tyrb		0
NC 000913.3	omra	pgab		0
NC 000913.3	omrb	glpb		0
NC 000913.3	gcvb	rpli		0
NC 000913.3	istr	nuog		0
NC 000913.3	mica	sufd		0
NC 000913.3	omrb	ydde		0
NC 000913.3	micc	yihn		0
NC 000913.3	arcz	poti		0
NC 000913.3	cyar	waaz		0
NC 000913.3	glmz	bssr		0
NC 000913.3	omra	lpca		0
NC 000913.3	oxys	spef		0
NC 000913.3	fnrs	ppha		0
NC 000913.3	gcvb	sfmf		0
NC 000913.3	glmz	hisc		0
NC 000913.3	mica	soda		0
NC 000913.3	rydc	rpsi		0
NC 000913.3	ryhb	yjhu		0
NC 000913.3	mica	ydhc		0
NC 000913.3	omrb	muke		0
NC 000913.3	omrb	yegi		0
NC 000913.3	rydc	nine		0
NC 000913.3	dsra	yghj		0
NC 000913.3	glmz	nrff		0
NC 000913.3	mcas	gspe		0
NC 000913.3	ryhb	pspf		0
NC 000913.3	spf	hemd		0
NC 000913.3	arcz	yidk		0
NC 000913.3	gcvb	mgla		0
NC 000913.3	rybb	gntu		0
NC 000913.3	rybb	pria		0
NC 000913.3	rpra	hdfr		0
NC 000913.3	rybb	ilvi		0
NC 000913.3	rybb	sdab		0
NC 000913.3	ryhb	msrp		0
NC 000913.3	glmz	rlha		0
NC 000913.3	omra	ydcs		0
NC 000913.3	spf	ugpq		0
NC 000913.3	rybb	frdc		0
NC 000913.3	rybb	pck		0
NC 000913.3	gcvb	yfcj		0
NC 000913.3	mica	ycam		0
NC 000913.3	mica	ytfq		0
NC 000913.3	gcvb	cysu		0
NC 000913.3	glmz	mepm		0
NC 000913.3	rybb	this		0
NC 000913.3	sgrs	yheo		0
NC 000913.3	fnrs	kgtp		0
NC 000913.3	gcvb	tdcf		0
NC 000913.3	glmz	yabp		0
NC 000913.3	micc	safa		0
NC 000913.3	omrb	luxs		0
NC 000913.3	sgrs	bcsz		0
NC 000913.3	spf	yeal		0
NC 000913.3	arcz	ycef		0
NC 000913.3	dsra	ydit		0
NC 000913.3	rpra	cusf		0
NC 000913.3	dsra	pfkb		0
NC 000913.3	mica	yfdx		0
NC 000913.3	rsex	yihl		0
NC 000913.3	rybb	yicc		0
NC 000913.3	ryhb	rpod		0
NC 000913.3	arcz	crec		0
NC 000913.3	gcvb	abga		0
NC 000913.3	rybb	tora		0
NC 000913.3	ryhb	yiid		0
NC 000913.3	glmz	ahpc		0
NC 000913.3	mica	rpse		0
NC 000913.3	micc	tus		0
NC 000913.3	rpra	rho		0
NC 000913.3	sgrs	yeja		0
NC 000913.3	gcvb	rpsb		0
NC 000913.3	gcvb	uxur		0
NC 000913.3	micc	tdca		0
NC 000913.3	omra	yraq		0
NC 000913.3	rpra	waaq		0
NC 000913.3	sgrs	plsy		0
NC 000913.3	rybb	reco		0
NC 000913.3	rybb	yeih		0
NC 000913.3	ryhb	fada		0
NC 000913.3	dsra	pxpc		0
NC 000913.3	fnrs	ylbf		0
NC 000913.3	mica	ycef		0
NC 000913.3	micc	ypfn		0
NC 000913.3	arcz	mdtd		0
NC 000913.3	dsra	ybjs		0
NC 000913.3	omra	rsmi		0
NC 000913.3	omrb	torc		0
NC 000913.3	omrb	yggl		0
NC 000913.3	rybb	smrb		0
NC 000913.3	sgrs	ycjy		0
NC 000913.3	mica	phea		0
NC 000913.3	omrb	mltg		0
NC 000913.3	spf	rplp		0
NC 000913.3	arcz	fumb		0
NC 000913.3	fnrs	cra		0
NC 000913.3	glmz	yafe		0
NC 000913.3	omrb	yedp		0
NC 000913.3	rybb	rpmi		0
NC 000913.3	arcz	norv		0
NC 000913.3	arcz	ytjb		0
NC 000913.3	gcvb	purd		0
NC 000913.3	omrb	cara		0
NC 000913.3	fnrs	ldta		0
NC 000913.3	fnrs	mdtg		0
NC 000913.3	gcvb	rhad		0
NC 000913.3	rybb	yhal		0
NC 000913.3	arcz	rep		0
NC 000913.3	fnrs	alas		0
NC 000913.3	omrb	yjhg		0
NC 000913.3	rybb	ydem		0
NC 000913.3	ryhb	ilvd		0
NC 000913.3	arcz	artp		0
NC 000913.3	chix	tyra		0
NC 000913.3	dsra	rcba		0
NC 000913.3	fnrs	flis		0
NC 000913.3	fnrs	nuoj		0
NC 000913.3	micc	lpp		0
NC 000913.3	oxys	hybo		0
NC 000913.3	ryhb	rplp		0
NC 000913.3	arcz	tyrs		0
NC 000913.3	omrb	cysg		0
NC 000913.3	ryhb	arob		0
NC 000913.3	sgrs	mepm		0
NC 000913.3	oxys	yqid		0
NC 000913.3	ryhb	gph		0
NC 000913.3	ryhb	msrb		0
NC 000913.3	fnrs	nagc		0
NC 000913.3	gcvb	meti		0
NC 000913.3	gcvb	yccx		0
NC 000913.3	gcvb	yeby		0
NC 000913.3	rybb	citf		0
NC 000913.3	fnrs	potc		0
NC 000913.3	gcvb	hdfr		0
NC 000913.3	gcvb	perr		0
NC 000913.3	micc	acee		0
NC 000913.3	rpra	ydet		0
NC 000913.3	dsra	xdhd		0
NC 000913.3	istr	lacz		0
NC 000913.3	micc	ynfs		0
NC 000913.3	omra	yfjz		0
NC 000913.3	oxys	yaiz		0
NC 000913.3	rybb	ppdc		0
NC 000913.3	omrb	pstb		0
NC 000913.3	oxys	inaa		0
NC 000913.3	rybb	yhaj		0
NC 000913.3	sgrs	lrha		0
NC 000913.3	cyar	csgd		0
NC 000913.3	omrb	alsk		0
NC 000913.3	ryhb	mnma		0
NC 000913.3	ryhb	ygew		0
NC 000913.3	dsra	yjjj		0
NC 000913.3	fnrs	mukb		0
NC 000913.3	gcvb	atoe		0
NC 000913.3	gcvb	chbb		0
NC 000913.3	omra	murp		0
NC 000913.3	spf	rusa		0
NC 000913.3	arcz	nuok		0
NC 000913.3	oxys	lsrk		0
NC 000913.3	ryhb	yphh		0
NC 000913.3	cyar	yjbl		0
NC 000913.3	oxys	pfld		0
NC 000913.3	spf	galm		0
NC 000913.3	gcvb	ygdq		0
NC 000913.3	mica	lgor		0
NC 000913.3	omra	fixb		0
NC 000913.3	omrb	dxr		0
NC 000913.3	spf	blur		0
NC 000913.3	gcvb	ulaf		0
NC 000913.3	glmz	gfce		0
NC 000913.3	omrb	yaep		0
NC 000913.3	oxys	ybcw		0
NC 000913.3	rybb	rpmg		0
NC 000913.3	chix	nupx		0
NC 000913.3	cyar	rata		0
NC 000913.3	mcas	paoa		0
NC 000913.3	rydc	yagl		0
NC 000913.3	arcz	narx		0
NC 000913.3	fnrs	yhhw		0
NC 000913.3	omrb	hola		0
NC 000913.3	ryhb	moeb		0
NC 000913.3	chix	gudp		0
NC 000913.3	glmz	gspe		0
NC 000913.3	ryhb	rlue		0
NC 000913.3	mica	cfa		0
NC 000913.3	mica	pden		0
NC 000913.3	oxys	yfjx		0
NC 000913.3	rsex	dinb		0
NC 000913.3	rsex	udp		0
NC 000913.3	rybb	glcd		0
NC 000913.3	rybb	yjin		0
NC 000913.3	gcvb	ydhl		0
NC 000913.3	micc	yggm		0
NC 000913.3	omra	lipb		0
NC 000913.3	omrb	pyrb		0
NC 000913.3	arcz	htpx		0
NC 000913.3	micc	ldha		0
NC 000913.3	spf	gltk		0
NC 000913.3	fnrs	pgaa		0
NC 000913.3	micc	pepd		0
NC 000913.3	omrb	chia		0
NC 000913.3	rydc	yabp		0
NC 000913.3	ryhb	citd		0
NC 000913.3	fnrs	ybci		0
NC 000913.3	gcvb	yfcf		0
NC 000913.3	mica	chbc		0
NC 000913.3	rsex	yheu		0
NC 000913.3	ryhb	kefg		0
NC 000913.3	chix	tolr		0
NC 000913.3	fnrs	djlb		0
NC 000913.3	fnrs	nfsb		0
NC 000913.3	fnrs	ybgp		0
NC 000913.3	gcvb	gapa		0
NC 000913.3	glmz	pyrf		0
NC 000913.3	mcas	yciv		0
NC 000913.3	omra	rzpd		0
NC 000913.3	arcz	paax		0
NC 000913.3	cyar	dctr		0
NC 000913.3	arcz	yfhh		0
NC 000913.3	fnrs	ilvh		0
NC 000913.3	omrb	rsea		0
NC 000913.3	oxys	ggt		0
NC 000913.3	ryhb	yeca		0
NC 000913.3	spf	inta		0
NC 000913.3	gcvb	cyoc		0
NC 000913.3	omrb	sufa		0
NC 000913.3	rpra	talb		0
NC 000913.3	rybb	gntk		0
NC 000913.3	ryhb	allb		0
NC 000913.3	omra	bfd		0
NC 000913.3	ryhb	yeiw		0
NC 000913.3	sgrs	yhhq		0
NC 000913.3	arcz	ydav		0
NC 000913.3	omra	mdtg		0
NC 000913.3	rybb	hcp		0
NC 000913.3	sgrs	topa		0
NC 000913.3	spf	yrda		0
NC 000913.3	mica	yoaa		0
NC 000913.3	micc	msck		0
NC 000913.3	omrb	gpsa		0
NC 000913.3	rpra	bord		0
NC 000913.3	rybb	yqaa		0
NC 000913.3	rydc	yfjs		0
NC 000913.3	fnrs	eutr		0
NC 000913.3	cyar	hipb		0
NC 000913.3	dsra	cdsa		0
NC 000913.3	dsra	lyss		0
NC 000913.3	mica	lyso		0
NC 000913.3	arcz	adhp		0
NC 000913.3	arcz	yeir		0
NC 000913.3	chix	elfg		0
NC 000913.3	sgrs	yciw		0
NC 000913.3	arcz	rtcr		0
NC 000913.3	gcvb	marb		0
NC 000913.3	gcvb	yfeh		0
NC 000913.3	glmz	yhdj		0
NC 000913.3	istr	yfdn		0
NC 000913.3	spf	hcr		0
NC 000913.3	arcz	flip		0
NC 000913.3	cyar	ydhu		0
NC 000913.3	dsra	dacc		0
NC 000913.3	rybb	yhfu		0
NC 000913.3	ryhb	yqje		0
NC 000913.3	glmz	xsea		0
NC 000913.3	mica	nuob		0
NC 000913.3	oxys	rtcr		0
NC 000913.3	rpra	nrdb		0
NC 000913.3	sgrs	yjag		0
NC 000913.3	cyar	yacm		0
NC 000913.3	omra	ydjh		0
NC 000913.3	omrb	insq		0
NC 000913.3	spf	moca		0
NC 000913.3	cyar	yqii		0
NC 000913.3	glmz	yecm		0
NC 000913.3	dsra	yiab		0
NC 000913.3	gcvb	def		0
NC 000913.3	gcvb	yghw		0
NC 000913.3	glmz	epmc		0
NC 000913.3	omra	mlae		0
NC 000913.3	oxys	ydjl		0
NC 000913.3	rpra	yfjm		0
NC 000913.3	rydc	ybit		0
NC 000913.3	ryhb	lsra		0
NC 000913.3	ryhb	napf		0
NC 000913.3	arcz	lptg		0
NC 000913.3	fnrs	ydgh		0
NC 000913.3	gcvb	cuer		0
NC 000913.3	gcvb	ilvh		0
NC 000913.3	mica	bepa		0
NC 000913.3	mica	glnq		0
NC 000913.3	oxys	cytr		0
NC 000913.3	gcvb	ulab		0
NC 000913.3	glmz	fbab		0
NC 000913.3	istr	yegh		0
NC 000913.3	oxys	cuss		0
NC 000913.3	oxys	hyi		0
NC 000913.3	rybb	ynfh		0
NC 000913.3	ryhb	mngb		0
NC 000913.3	arcz	lpxp		0
NC 000913.3	cyar	yagl		0
NC 000913.3	gcvb	ybap		0
NC 000913.3	gcvb	ynjc		0
NC 000913.3	glmz	phoq		0
NC 000913.3	micc	yagn		0
NC 000913.3	omrb	yfbm		0
NC 000913.3	ryhb	hycb		0
NC 000913.3	arcz	viaa		0
NC 000913.3	omrb	mode		0
NC 000913.3	rpra	tori		0
NC 000913.3	rybb	yneg		0
NC 000913.3	ryhb	frlc		0
NC 000913.3	fnrs	ycjs		0
NC 000913.3	fnrs	ygbj		0
NC 000913.3	mcas	tqsa		0
NC 000913.3	micc	dgcj		0
NC 000913.3	arcz	ilvd		0
NC 000913.3	arcz	livk		0
NC 000913.3	dsra	cas2		0
NC 000913.3	fnrs	lsrd		0
NC 000913.3	oxys	flgn		0
NC 000913.3	oxys	mutt		0
NC 000913.3	spf	ypja		0
NC 000913.3	arcz	ygjk		0
NC 000913.3	dsra	qued		0
NC 000913.3	dsra	ycjn		0
NC 000913.3	fnrs	marc		0
NC 000913.3	glmz	thih		0
NC 000913.3	mica	male		0
NC 000913.3	oxys	uact		0
NC 000913.3	rpra	yjhc		0
NC 000913.3	ryhb	sppa		0
NC 000913.3	rybb	pabc		0
NC 000913.3	ryhb	gsph		0
NC 000913.3	ryhb	phob		0
NC 000913.3	cyar	ydim		0
NC 000913.3	dsra	fdoi		0
NC 000913.3	dsra	tas		0
NC 000913.3	fnrs	yhhm		0
NC 000913.3	fnrs	rne		0
NC 000913.3	istr	amib		0
NC 000913.3	omrb	gstb		0
NC 000913.3	omrb	msck		0
NC 000913.3	spf	rutg		0
NC 000913.3	mica	pepn		0
NC 000913.3	omrb	yqab		0
NC 000913.3	ryhb	wcab		0
NC 000913.3	ryhb	ynbc		0
NC 000913.3	sgrs	rham		0
NC 000913.3	rpra	can		0
NC 000913.3	rpra	rsmg		0
NC 000913.3	sgrs	hslj		0
NC 000913.3	spf	sspb		0
NC 000913.3	chix	yche		0
NC 000913.3	dsra	msyb		0
NC 000913.3	fnrs	hybg		0
NC 000913.3	fnrs	uidc		0
NC 000913.3	rpra	gspf		0
NC 000913.3	arcz	ybat		0
NC 000913.3	mica	tfap		0
NC 000913.3	oxys	xdhc		0
NC 000913.3	rybb	fabh		0
NC 000913.3	chix	degp		0
NC 000913.3	gcvb	ihfb		0
NC 000913.3	rybb	meph		0
NC 000913.3	spf	yhdz		0
NC 000913.3	arcz	gltk		0
NC 000913.3	fnrs	aat		0
NC 000913.3	gcvb	argr		0
NC 000913.3	rybb	rem		0
NC 000913.3	ryhb	rffh		0
NC 000913.3	ryhb	yqca		0
NC 000913.3	mica	glmu		0
NC 000913.3	mica	yrap		0
NC 000913.3	rpra	yjaa		0
NC 000913.3	dsra	efp		0
NC 000913.3	gcvb	diaa		0
NC 000913.3	mica	ykge		0
NC 000913.3	micc	tpx		0
NC 000913.3	fnrs	ydgj		0
NC 000913.3	micc	mscl		0
NC 000913.3	ryhb	ydjz		0
NC 000913.3	arcz	tord		0
NC 000913.3	dsra	hemx		0
NC 000913.3	glmz	napc		0
NC 000913.3	rydc	creb		0
NC 000913.3	arcz	trmo		0
NC 000913.3	fnrs	yaaa		0
NC 000913.3	omrb	dgcq		0
NC 000913.3	omrb	hyba		0
NC 000913.3	oxys	livj		0
NC 000913.3	cyar	acrz		0
NC 000913.3	fnrs	yedp		0
NC 000913.3	gcvb	aer		0
NC 000913.3	glmz	yidq		0
NC 000913.3	rpra	ydin		0
NC 000913.3	ryhb	mepm		0
NC 000913.3	spf	tfaq		0
NC 000913.3	gcvb	rimi		0
NC 000913.3	oxys	ycdx		0
NC 000913.3	rsex	atpa		0
NC 000913.3	arcz	ribd		0
NC 000913.3	gcvb	ykfc		0
NC 000913.3	mica	yqgd		0
NC 000913.3	omrb	yebv		0
NC 000913.3	omrb	yjji		0
NC 000913.3	rybb	yidd		0
NC 000913.3	sgrs	rlmf		0
NC 000913.3	dsra	macb		0
NC 000913.3	dsra	prmb		0
NC 000913.3	mica	clpx		0
NC 000913.3	oxys	efeb		0
NC 000913.3	oxys	yjen		0
NC 000913.3	rydc	yght		0
NC 000913.3	ryhb	dead		0
NC 000913.3	arcz	pstc		0
NC 000913.3	omra	mcbr		0
NC 000913.3	rpra	wbbj		0
NC 000913.3	arcz	glk		0
NC 000913.3	gcvb	actp		0
NC 000913.3	omrb	yhii		0
NC 000913.3	sgrs	trmj		0
NC 000913.3	arcz	mqo		0
NC 000913.3	arcz	naru		0
NC 000913.3	gcvb	nuom		0
NC 000913.3	omrb	sers		0
NC 000913.3	oxys	dsbc		0
NC 000913.3	rsex	uvrb		0
NC 000913.3	dsra	mioc		0
NC 000913.3	fnrs	ynjh		0
NC 000913.3	gcvb	casa		0
NC 000913.3	gcvb	paay		0
NC 000913.3	mcas	ycjw		0
NC 000913.3	gcvb	yhal		0
NC 000913.3	glmz	cyaa		0
NC 000913.3	rydc	ycac		0
NC 000913.3	arcz	ddpx		0
NC 000913.3	gcvb	fole		0
NC 000913.3	sgrs	dgok		0
NC 000913.3	gcvb	hupb		0
NC 000913.3	micc	yidl		0
NC 000913.3	rpra	ilvn		0
NC 000913.3	dsra	yhfu		0
NC 000913.3	dsra	yijo		0
NC 000913.3	mica	yqab		0
NC 000913.3	omra	pbpc		0
NC 000913.3	omrb	yqhg		0
NC 000913.3	rpra	casb		0
NC 000913.3	fnrs	btud		0
NC 000913.3	oxys	mali		0
NC 000913.3	spf	yehl		0
NC 000913.3	arcz	nfi		0
NC 000913.3	chix	arob		0
NC 000913.3	gcvb	flip		0
NC 000913.3	gcvb	yijd		0
NC 000913.3	mcas	yjch		0
NC 000913.3	omra	ydee		0
NC 000913.3	rydc	yahd		0
NC 000913.3	micc	yjfi		0
NC 000913.3	omrb	gspe		0
NC 000913.3	rpra	rclb		0
NC 000913.3	spf	ytja		0
NC 000913.3	omra	cara		0
NC 000913.3	oxys	yddg		0
NC 000913.3	rydc	yfdh		0
NC 000913.3	arcz	hybo		0
NC 000913.3	micc	yfcs		0
NC 000913.3	rsex	mdtg		0
NC 000913.3	ryhb	dsrb		0
NC 000913.3	glmz	ycgv		0
NC 000913.3	mica	etp		0
NC 000913.3	micc	ymda		0
NC 000913.3	arcz	yhbs		0
NC 000913.3	gcvb	ykfb		0
NC 000913.3	omrb	kdgr		0
NC 000913.3	omrb	slp		0
NC 000913.3	rybb	fpr		0
NC 000913.3	sgrs	bsma		0
NC 000913.3	spf	betb		0
NC 000913.3	fnrs	yade		0
NC 000913.3	gcvb	fadh		0
NC 000913.3	omrb	yigz		0
NC 000913.3	oxys	infc		0
NC 000913.3	rybb	yibi		0
NC 000913.3	arcz	epmb		0
NC 000913.3	mica	fbaa		0
NC 000913.3	omrb	modf		0
NC 000913.3	spf	ynfa		0
NC 000913.3	spf	yqge		0
NC 000913.3	gcvb	yihx		0
NC 000913.3	mica	asns		0
NC 000913.3	omra	rpph		0
NC 000913.3	oxys	caie		0
NC 000913.3	arcz	gcvp		0
NC 000913.3	dsra	psut		0
NC 000913.3	glmz	viaa		0
NC 000913.3	ryhb	manz		0
NC 000913.3	arcz	crfc		0
NC 000913.3	arcz	uidr		0
NC 000913.3	arcz	ymfq		0
NC 000913.3	fnrs	mdla		0
NC 000913.3	fnrs	pmba		0
NC 000913.3	gcvb	rutg		0
NC 000913.3	rydc	ybfk		0
NC 000913.3	fnrs	dmla		0
NC 000913.3	glmz	nrdf		0
NC 000913.3	mica	frvr		0
NC 000913.3	mica	yiay		0
NC 000913.3	micc	ydem		0
NC 000913.3	omra	pspd		0
NC 000913.3	rydc	pgrr		0
NC 000913.3	ryhb	kdpb		0
NC 000913.3	ryhb	satp		0
NC 000913.3	arcz	cysi		0
NC 000913.3	arcz	maeb		0
NC 000913.3	omrb	norw		0
NC 000913.3	omrb	opgh		0
NC 000913.3	spf	mred		0
NC 000913.3	rsex	agab		0
NC 000913.3	spf	yjdn		0
NC 000913.3	mica	wecb		0
NC 000913.3	sgrs	usha		0
NC 000913.3	fnrs	crcb		0
NC 000913.3	omrb	hemh		0
NC 000913.3	rybb	sece		0
NC 000913.3	arcz	asla		0
NC 000913.3	omrb	tatd		0
NC 000913.3	fnrs	yceb		0
NC 000913.3	glmz	crfc		0
NC 000913.3	mica	epd		0
NC 000913.3	micc	pdek		0
NC 000913.3	mcas	xylg		0
NC 000913.3	omra	ygcp		0
NC 000913.3	omrb	rem		0
NC 000913.3	rybb	flgj		0
NC 000913.3	rybb	yfbo		0
NC 000913.3	arcz	norw		0
NC 000913.3	cyar	cspi		0
NC 000913.3	mica	pdeb		0
NC 000913.3	arcz	ribf		0
NC 000913.3	fnrs	alda		0
NC 000913.3	gcvb	gspk		0
NC 000913.3	mica	fhue		0
NC 000913.3	omrb	cspf		0
NC 000913.3	omrb	ulae		0
NC 000913.3	rsex	mppa		0
NC 000913.3	rsex	yccu		0
NC 000913.3	arcz	gpsa		0
NC 000913.3	fnrs	emra		0
NC 000913.3	omrb	yhhy		0
NC 000913.3	oxys	fur		0
NC 000913.3	rpra	fur		0
NC 000913.3	rsex	nika		0
NC 000913.3	rybb	rard		0
NC 000913.3	ryhb	yfal		0
NC 000913.3	spf	chip		0
NC 000913.3	fnrs	araa		0
NC 000913.3	omrb	yfaa		0
NC 000913.3	rpra	glti		0
NC 000913.3	rybb	yegu		0
NC 000913.3	sgrs	ybdl		0
NC 000913.3	fnrs	isca		0
NC 000913.3	omrb	naga		0
NC 000913.3	omrb	nuok		0
NC 000913.3	oxys	ycjt		0
NC 000913.3	oxys	yjem		0
NC 000913.3	rpra	ybhr		0
NC 000913.3	dsra	dfp		0
NC 000913.3	dsra	ruvb		0
NC 000913.3	fnrs	fsaa		0
NC 000913.3	mica	ribe		0
NC 000913.3	omra	yzcx		0
NC 000913.3	oxys	proc		0
NC 000913.3	rpra	ycgz		0
NC 000913.3	arcz	rsta		0
NC 000913.3	fnrs	miaa		0
NC 000913.3	gcvb	yghq		0
NC 000913.3	mica	wcae		0
NC 000913.3	ryhb	thic		0
NC 000913.3	arcz	argf		0
NC 000913.3	dsra	rpsl		0
NC 000913.3	rpra	yagu		0
NC 000913.3	ryhb	paaf		0
NC 000913.3	arcz	amib		0
NC 000913.3	chix	yebt		0
NC 000913.3	dsra	insj		0
NC 000913.3	fnrs	ynba		0
NC 000913.3	gcvb	hypa		0
NC 000913.3	omra	srla		0
NC 000913.3	omrb	hemy		0
NC 000913.3	rpra	yffp		0
NC 000913.3	arcz	pgpc		0
NC 000913.3	gcvb	ybex		0
NC 000913.3	mica	narx		0
NC 000913.3	ryhb	aroc		0
NC 000913.3	arcz	yiay		0
NC 000913.3	fnrs	mela		0
NC 000913.3	gcvb	lpxh		0
NC 000913.3	gcvb	rida		0
NC 000913.3	oxys	dnae		0
NC 000913.3	ryhb	ddpd		0
NC 000913.3	ryhb	tors		0
NC 000913.3	ryhb	ydgd		0
NC 000913.3	arcz	kdpd		0
NC 000913.3	fnrs	ssub		0
NC 000913.3	rpra	xisr		0
NC 000913.3	rybb	rnt		0
NC 000913.3	rybb	ycjx		0
NC 000913.3	sgrs	chez		0
NC 000913.3	cyar	yagk		0
NC 000913.3	gcvb	oppf		0
NC 000913.3	micc	acka		0
NC 000913.3	oxys	fadj		0
NC 000913.3	ryhb	tama		0
NC 000913.3	cyar	tqsa		0
NC 000913.3	fnrs	yiep		0
NC 000913.3	mica	pdxh		0
NC 000913.3	omrb	cbra		0
NC 000913.3	oxys	recn		0
NC 000913.3	rpra	lacy		0
NC 000913.3	rybb	sapb		0
NC 000913.3	ryhb	argc		0
NC 000913.3	dsra	udp		0
NC 000913.3	gcvb	rayt		0
NC 000913.3	glmz	hflc		0
NC 000913.3	rpra	yoal		0
NC 000913.3	arcz	rara		0
NC 000913.3	dsra	psif		0
NC 000913.3	glmz	narh		0
NC 000913.3	omra	ybhr		0
NC 000913.3	rybb	tas		0
NC 000913.3	ryhb	cora		0
NC 000913.3	ryhb	nuoj		0
NC 000913.3	dsra	cyob		0
NC 000913.3	gcvb	purc		0
NC 000913.3	oxys	csga		0
NC 000913.3	rpra	yhcn		0
NC 000913.3	ryhb	tdce		0
NC 000913.3	sgrs	cuta		0
NC 000913.3	micc	bfr		0
NC 000913.3	rpra	guad		0
NC 000913.3	rydc	csie		0
NC 000913.3	spf	yccf		0
NC 000913.3	arcz	phet		0
NC 000913.3	dsra	tyrr		0
NC 000913.3	fnrs	gcl		0
NC 000913.3	fnrs	ybia		0
NC 000913.3	omra	astb		0
NC 000913.3	omrb	atpe		0
NC 000913.3	micc	hfq		0
NC 000913.3	dsra	ydde		0
NC 000913.3	micc	dkga		0
NC 000913.3	ryhb	emrb		0
NC 000913.3	omrb	nrdg		0
NC 000913.3	oxys	dham		0
NC 000913.3	sgrs	yffb		0
NC 000913.3	gcvb	alls		0
NC 000913.3	mica	uxur		0
NC 000913.3	mica	xapb		0
NC 000913.3	omra	sxy		0
NC 000913.3	dsra	ydhp		0
NC 000913.3	fnrs	yfec		0
NC 000913.3	fnrs	ynbd		0
NC 000913.3	micc	ybdg		0
NC 000913.3	oxys	rsxc		0
NC 000913.3	sgrs	baer		0
NC 000913.3	rybb	ycjt		0
NC 000913.3	rybb	ydja		0
NC 000913.3	sgrs	deod		0
NC 000913.3	sgrs	mela		0
NC 000913.3	fnrs	adk		0
NC 000913.3	fnrs	cpob		0
NC 000913.3	glmz	cbpa		0
NC 000913.3	rybb	ghot		0
NC 000913.3	rybb	yedr		0
NC 000913.3	ryhb	ygbl		0
NC 000913.3	chix	cred		0
NC 000913.3	gcvb	yfap		0
NC 000913.3	omrb	adhe		0
NC 000913.3	omra	rbsr		0
NC 000913.3	rybb	argp		0
NC 000913.3	rybb	bsma		0
NC 000913.3	rybb	xdhb		0
NC 000913.3	spf	yhhm		0
NC 000913.3	fnrs	ansb		0
NC 000913.3	mcas	ydhi		0
NC 000913.3	oxys	rhsd		0
NC 000913.3	rybb	ftsw		0
NC 000913.3	sgrs	yiay		0
NC 000913.3	fnrs	parc		0
NC 000913.3	rybb	arsr		0
NC 000913.3	rybb	ygiv		0
NC 000913.3	ryhb	artm		0
NC 000913.3	dsra	yhdp		0
NC 000913.3	fnrs	yfjy		0
NC 000913.3	micc	glna		0
NC 000913.3	mica	yfdq		0
NC 000913.3	mica	ygiv		0
NC 000913.3	rybb	nudc		0
NC 000913.3	spf	yech		0
NC 000913.3	sgrs	nfua		0
NC 000913.3	arcz	uspe		0
NC 000913.3	chix	yhfz		0
NC 000913.3	oxys	allr		0
NC 000913.3	oxys	pnta		0
NC 000913.3	rpra	emrk		0
NC 000913.3	rybb	hflx		0
NC 000913.3	rybb	ilvb		0
NC 000913.3	rsex	hcr		0
NC 000913.3	sgrs	ampc		0
NC 000913.3	arcz	nadc		0
NC 000913.3	mcas	uvry		0
NC 000913.3	dsra	mazf		0
NC 000913.3	fnrs	mind		0
NC 000913.3	fnrs	tufa		0
NC 000913.3	fnrs	ydiy		0
NC 000913.3	ryhb	yccm		0
NC 000913.3	sgrs	yebk		0
NC 000913.3	fnrs	flgi		0
NC 000913.3	fnrs	hyae		0
NC 000913.3	micc	cait		0
NC 000913.3	omrb	yafy		0
NC 000913.3	rpra	ynco		0
NC 000913.3	ryhb	rnhb		0
NC 000913.3	ryhb	ular		0
NC 000913.3	sgrs	yjfk		0
NC 000913.3	dsra	ycjx		0
NC 000913.3	ryhb	glys		0
NC 000913.3	gcvb	frvb		0
NC 000913.3	arcz	wcai		0
NC 000913.3	chix	ytfp		0
NC 000913.3	gcvb	yicg		0
NC 000913.3	ryhb	cyda		0
NC 000913.3	omra	metl		0
NC 000913.3	oxys	ynfn		0
NC 000913.3	ryhb	gsic		0
NC 000913.3	arcz	ybez		0
NC 000913.3	arcz	ygco		0
NC 000913.3	fnrs	lsra		0
NC 000913.3	mica	cred		0
NC 000913.3	spf	csra		0
NC 000913.3	arcz	galr		0
NC 000913.3	rpra	yhcd		0
NC 000913.3	ryhb	dppf		0
NC 000913.3	spf	flir		0
NC 000913.3	spf	rplb		0
NC 000913.3	spf	yban		0
NC 000913.3	arcz	eute		0
NC 000913.3	arcz	ftse		0
NC 000913.3	dsra	dnag		0
NC 000913.3	fnrs	proy		0
NC 000913.3	omrb	dnag		0
NC 000913.3	rydc	acee		0
NC 000913.3	rydc	smg		0
NC 000913.3	dsra	arga		0
NC 000913.3	dsra	rpsk		0
NC 000913.3	omra	hole		0
NC 000913.3	rsex	rsec		0
NC 000913.3	dsra	yciz		0
NC 000913.3	fnrs	yafz		0
NC 000913.3	mica	hemd		0
NC 000913.3	oxys	yggm		0
NC 000913.3	rpra	ppib		0
NC 000913.3	cyar	waab		0
NC 000913.3	dsra	yibi		0
NC 000913.3	omrb	rpss		0
NC 000913.3	omrb	ypde		0
NC 000913.3	rybb	yegt		0
NC 000913.3	spf	tsf		0
NC 000913.3	omrb	msyb		0
NC 000913.3	rsex	cira		0
NC 000913.3	chix	yhbe		0
NC 000913.3	spf	yfcj		0
NC 000913.3	dsra	sufb		0
NC 000913.3	fnrs	yjbt		0
NC 000913.3	rybb	ybjp		0
NC 000913.3	ryhb	mtlr		0
NC 000913.3	spf	djla		0
NC 000913.3	spf	riml		0
NC 000913.3	fnrs	rhol		0
NC 000913.3	rydc	guad		0
NC 000913.3	fnrs	yhid		0
NC 000913.3	glmz	yedd		0
NC 000913.3	mica	kdsb		0
NC 000913.3	chix	yafc		0
NC 000913.3	dsra	galr		0
NC 000913.3	dsra	pth		0
NC 000913.3	gcvb	ygam		0
NC 000913.3	mica	ycct		0
NC 000913.3	omra	yjcs		0
NC 000913.3	oxys	iaaa		0
NC 000913.3	rsex	thra		0
NC 000913.3	glmz	cysh		0
NC 000913.3	sgrs	trpr		0
NC 000913.3	spf	ynjh		0
NC 000913.3	fnrs	narh		0
NC 000913.3	omrb	sgcx		0
NC 000913.3	oxys	uxaa		0
NC 000913.3	fnrs	metf		0
NC 000913.3	omra	ular		0
NC 000913.3	omrb	glxk		0
NC 000913.3	oxys	ymgd		0
NC 000913.3	dsra	ybdl		0
NC 000913.3	fnrs	irap		0
NC 000913.3	ryhb	prkb		0
NC 000913.3	chix	rssb		0
NC 000913.3	dsra	appc		0
NC 000913.3	micc	lacy		0
NC 000913.3	omrb	malz		0
NC 000913.3	dsra	gapa		0
NC 000913.3	omrb	arne		0
NC 000913.3	chix	nant		0
NC 000913.3	istr	aes		0
NC 000913.3	micc	oxc		0
NC 000913.3	omra	tcyn		0
NC 000913.3	rybb	yjfj		0
NC 000913.3	ryhb	fole		0
NC 000913.3	sgrs	yejk		0
NC 000913.3	dsra	gspo		0
NC 000913.3	glmz	pyrb		0
NC 000913.3	oxys	ydci		0
NC 000913.3	rydc	gloa		0
NC 000913.3	chix	hisq		0
NC 000913.3	dsra	ydgd		0
NC 000913.3	gcvb	ecpc		0
NC 000913.3	gcvb	lldr		0
NC 000913.3	oxys	nac		0
NC 000913.3	oxys	yggu		0
NC 000913.3	rpra	fimb		0
NC 000913.3	omra	tfad		0
NC 000913.3	rybb	ydhu		0
NC 000913.3	rydc	rsta		0
NC 000913.3	ryhb	hybf		0
NC 000913.3	fnrs	lspa		0
NC 000913.3	fnrs	maca		0
NC 000913.3	mica	ulab		0
NC 000913.3	omrb	btuf		0
NC 000913.3	omrb	yfil		0
NC 000913.3	rpra	ytic		0
NC 000913.3	rydc	pqib		0
NC 000913.3	ryhb	hofq		0
NC 000913.3	ryhb	rada		0
NC 000913.3	spf	nank		0
NC 000913.3	spf	ygam		0
NC 000913.3	dsra	yiaw		0
NC 000913.3	fnrs	sutr		0
NC 000913.3	fnrs	ubii		0
NC 000913.3	fnrs	ycgr		0
NC 000913.3	oxys	waac		0
NC 000913.3	spf	yaef		0
NC 000913.3	spf	ydip		0
NC 000913.3	fnrs	cysn		0
NC 000913.3	fnrs	msrp		0
NC 000913.3	glmz	ygbk		0
NC 000913.3	micc	chbf		0
NC 000913.3	omra	flim		0
NC 000913.3	arcz	ydhf		0
NC 000913.3	arcz	yneg		0
NC 000913.3	dsra	cait		0
NC 000913.3	dsra	yfaq		0
NC 000913.3	gcvb	yfbk		0
NC 000913.3	glmz	yebo		0
NC 000913.3	omra	prfa		0
NC 000913.3	rybb	yjjy		0
NC 000913.3	arcz	yggw		0
NC 000913.3	gcvb	mioc		0
NC 000913.3	ryhb	hslu		0
NC 000913.3	arcz	lsrr		0
NC 000913.3	fnrs	gshb		0
NC 000913.3	fnrs	yqec		0
NC 000913.3	fnrs	yqga		0
NC 000913.3	istr	yrar		0
NC 000913.3	mica	tehb		0
NC 000913.3	omra	euta		0
NC 000913.3	dsra	tfaq		0
NC 000913.3	fnrs	ydhk		0
NC 000913.3	glmz	acpt		0
NC 000913.3	omrb	yjdj		0
NC 000913.3	oxys	bcsc		0
NC 000913.3	rsex	yiay		0
NC 000913.3	spf	atob		0
NC 000913.3	fnrs	yafl		0
NC 000913.3	gcvb	ycjm		0
NC 000913.3	oxys	fadk		0
NC 000913.3	ryhb	fldb		0
NC 000913.3	spf	yghg		0
NC 000913.3	dsra	yeie		0
NC 000913.3	fnrs	frmb		0
NC 000913.3	gcvb	ssuc		0
NC 000913.3	glmz	yafk		0
NC 000913.3	omra	ydhc		0
NC 000913.3	chix	ycfp		0
NC 000913.3	fnrs	pykf		0
NC 000913.3	rybb	yfjm		0
NC 000913.3	dsra	arnf		0
NC 000913.3	fnrs	serb		0
NC 000913.3	gcvb	dgka		0
NC 000913.3	omrb	fhuf		0
NC 000913.3	rpra	sutr		0
NC 000913.3	rybb	ybfe		0
NC 000913.3	rydc	many		0
NC 000913.3	ryhb	baer		0
NC 000913.3	ryhb	fhud		0
NC 000913.3	arcz	agad		0
NC 000913.3	rybb	bfr		0
NC 000913.3	arcz	fdhf		0
NC 000913.3	arcz	yejb		0
NC 000913.3	arcz	ynjb		0
NC 000913.3	fnrs	fdog		0
NC 000913.3	omrb	yccu		0
NC 000913.3	fnrs	yibq		0
NC 000913.3	mica	oxc		0
NC 000913.3	sgrs	ytfe		0
NC 000913.3	spf	hych		0
NC 000913.3	fnrs	ygfk		0
NC 000913.3	glmz	grxb		0
NC 000913.3	mcas	nans		0
NC 000913.3	rpra	yeaq		0
NC 000913.3	dsra	yeey		0
NC 000913.3	fnrs	bglx		0
NC 000913.3	rybb	dica		0
NC 000913.3	ryhb	ldtd		0
NC 000913.3	sgrs	rcsb		0
NC 000913.3	arcz	fola		0
NC 000913.3	dsra	napc		0
NC 000913.3	dsra	yibf		0
NC 000913.3	fnrs	yjfk		0
NC 000913.3	glmz	polb		0
NC 000913.3	rpra	yrah		0
NC 000913.3	rybb	yjjb		0
NC 000913.3	ryhb	gshb		0
NC 000913.3	dsra	iscu		0
NC 000913.3	fnrs	entf		0
NC 000913.3	arcz	gmd		0
NC 000913.3	ryhb	cbra		0
NC 000913.3	spf	yqeg		0
NC 000913.3	arcz	hisi		0
NC 000913.3	dsra	mog		0
NC 000913.3	fnrs	gluq		0
NC 000913.3	rpra	sula		0
NC 000913.3	rpra	yfen		0
NC 000913.3	fnrs	epd		0
NC 000913.3	fnrs	yicc		0
NC 000913.3	gcvb	nrfb		0
NC 000913.3	omra	glns		0
NC 000913.3	sgrs	secb		0
NC 000913.3	dsra	lola		0
NC 000913.3	gcvb	smf		0
NC 000913.3	glmz	gntr		0
NC 000913.3	glmz	tufb		0
NC 000913.3	rybb	ygbl		0
NC 000913.3	dsra	fabr		0
NC 000913.3	oxys	ynfc		0
NC 000913.3	rpra	sfma		0
NC 000913.3	fnrs	mena		0
NC 000913.3	rpra	lrp		0
NC 000913.3	fnrs	yfcr		0
NC 000913.3	glmz	grpe		0
NC 000913.3	omra	yhgh		0
NC 000913.3	oxys	btud		0
NC 000913.3	oxys	trpd		0
NC 000913.3	rpra	maly		0
NC 000913.3	rpra	rfbb		0
NC 000913.3	mica	queg		0
NC 000913.3	mica	yacc		0
NC 000913.3	mica	ygcw		0
NC 000913.3	omrb	yida		0
NC 000913.3	oxys	yhbu		0
NC 000913.3	rybb	csgf		0
NC 000913.3	ryhb	trec		0
NC 000913.3	spf	dsbg		0
NC 000913.3	cyar	rcba		0
NC 000913.3	fnrs	maly		0
NC 000913.3	gcvb	ihfa		0
NC 000913.3	glmz	ydcs		0
NC 000913.3	micc	yhcn		0
NC 000913.3	omra	cnox		0
NC 000913.3	oxys	yijo		0
NC 000913.3	rsex	ybhf		0
NC 000913.3	sgrs	yaip		0
NC 000913.3	spf	pdef		0
NC 000913.3	spf	ymcf		0
NC 000913.3	dsra	ilvc		0
NC 000913.3	omra	ycjf		0
NC 000913.3	omrb	yfhh		0
NC 000913.3	oxys	trmo		0
NC 000913.3	ryhb	entc		0
NC 000913.3	arcz	thpr		0
NC 000913.3	fnrs	nepi		0
NC 000913.3	gcvb	yadm		0
NC 000913.3	micc	moca		0
NC 000913.3	omra	yiid		0
NC 000913.3	oxys	asla		0
NC 000913.3	arcz	ydfz		0
NC 000913.3	omrb	yfdk		0
NC 000913.3	ryhb	yjet		0
NC 000913.3	sgrs	ycgb		0
NC 000913.3	gcvb	hyca		0
NC 000913.3	glmz	ppda		0
NC 000913.3	mica	oppa		0
NC 000913.3	mica	yehs		0
NC 000913.3	micc	ycjm		0
NC 000913.3	rybb	bdca		0
NC 000913.3	rybb	rbsc		0
NC 000913.3	rydc	riml		0
NC 000913.3	ryhb	ddpa		0
NC 000913.3	cyar	yjaz		0
NC 000913.3	omrb	puur		0
NC 000913.3	arcz	metr		0
NC 000913.3	dsra	yqje		0
NC 000913.3	omrb	tord		0
NC 000913.3	spf	essq		0
NC 000913.3	spf	flga		0
NC 000913.3	gcvb	nrfd		0
NC 000913.3	micc	cyda		0
NC 000913.3	rybb	mqsa		0
NC 000913.3	ryhb	acca		0
NC 000913.3	arcz	mmup		0
NC 000913.3	gcvb	rraa		0
NC 000913.3	micc	yfbl		0
NC 000913.3	rybb	ygba		0
NC 000913.3	dsra	flil		0
NC 000913.3	fnrs	sbmc		0
NC 000913.3	rpra	yfju		0
NC 000913.3	gcvb	ygew		0
NC 000913.3	omra	ytft		0
NC 000913.3	rpra	ymfl		0
NC 000913.3	spf	ydiq		0
NC 000913.3	rpra	yfib		0
NC 000913.3	arcz	rlmj		0
NC 000913.3	fnrs	tmca		0
NC 000913.3	ryhb	flgk		0
NC 000913.3	ryhb	wecb		0
NC 000913.3	sgrs	gcvr		0
NC 000913.3	arcz	ydja		0
NC 000913.3	gcvb	coae		0
NC 000913.3	mica	dcus		0
NC 000913.3	oxys	aslb		0
NC 000913.3	ryhb	yehw		0
NC 000913.3	spf	rsep		0
NC 000913.3	arcz	trpa		0
NC 000913.3	arcz	ypfh		0
NC 000913.3	chix	ynaj		0
NC 000913.3	fnrs	bcsb		0
NC 000913.3	fnrs	ppk		0
NC 000913.3	fnrs	ycbz		0
NC 000913.3	gcvb	ucpa		0
NC 000913.3	oxys	sapa		0
NC 000913.3	rpra	znua		0
NC 000913.3	ryhb	ycho		0
NC 000913.3	fnrs	hemd		0
NC 000913.3	omra	yfeh		0
NC 000913.3	rybb	cusa		0
NC 000913.3	ryhb	ilvb		0
NC 000913.3	ryhb	mend		0
NC 000913.3	ryhb	quea		0
NC 000913.3	spf	hyfa		0
NC 000913.3	oxys	meph		0
NC 000913.3	rsex	arge		0
NC 000913.3	rsex	yeav		0
NC 000913.3	rybb	gutm		0
NC 000913.3	rybb	mntp		0
NC 000913.3	arcz	asps		0
NC 000913.3	chix	caif		0
NC 000913.3	gcvb	mtlr		0
NC 000913.3	omrb	fdng		0
NC 000913.3	omrb	ygfm		0
NC 000913.3	rpra	yjhb		0
NC 000913.3	ryhb	nant		0
NC 000913.3	sgrs	rsmi		0
NC 000913.3	mica	rsmb		0
NC 000913.3	omra	lptd		0
NC 000913.3	omra	ycit		0
NC 000913.3	oxys	flgl		0
NC 000913.3	ryhb	ykfb		0
NC 000913.3	glmz	nikr		0
NC 000913.3	rybb	iscr		0
NC 000913.3	chix	rimp		0
NC 000913.3	gcvb	rimm		0
NC 000913.3	mica	ygdg		0
NC 000913.3	rybb	wcab		0
NC 000913.3	ryhb	pyre		0
NC 000913.3	spf	flge		0
NC 000913.3	spf	yddg		0
NC 000913.3	gcvb	hslj		0
NC 000913.3	glmz	gapa		0
NC 000913.3	mica	ivy		0
NC 000913.3	micc	yajd		0
NC 000913.3	omrb	abga		0
NC 000913.3	chix	cvpa		0
NC 000913.3	dsra	cora		0
NC 000913.3	dsra	gpma		0
NC 000913.3	gcvb	mhpb		0
NC 000913.3	omrb	tusd		0
NC 000913.3	arcz	frsa		0
NC 000913.3	arcz	mreb		0
NC 000913.3	dsra	yohk		0
NC 000913.3	fnrs	greb		0
NC 000913.3	gcvb	yfgh		0
NC 000913.3	sgrs	tsf		0
NC 000913.3	cyar	yeee		0
NC 000913.3	omra	yjjq		0
NC 000913.3	rybb	sbma		0
NC 000913.3	chix	yheo		0
NC 000913.3	mica	argo		0
NC 000913.3	sgrs	spef		0
NC 000913.3	micc	ompf		0
NC 000913.3	omrb	nei		0
NC 000913.3	oxys	clsc		0
NC 000913.3	ryhb	ptsp		0
NC 000913.3	sgrs	nth		0
NC 000913.3	sgrs	rsmf		0
NC 000913.3	fnrs	yibn		0
NC 000913.3	gcvb	scpb		0
NC 000913.3	oxys	mtfa		0
NC 000913.3	rpra	yafk		0
NC 000913.3	ryhb	leub		0
NC 000913.3	gcvb	mdtd		0
NC 000913.3	glmz	mukf		0
NC 000913.3	rybb	lptb		0
NC 000913.3	ryhb	asd		0
NC 000913.3	arcz	beee		0
NC 000913.3	arcz	hcar		0
NC 000913.3	omrb	hokd		0
NC 000913.3	rybb	lpla		0
NC 000913.3	ryhb	ygbi		0
NC 000913.3	spf	ykgg		0
NC 000913.3	arcz	rutd		0
NC 000913.3	fnrs	ugpa		0
NC 000913.3	fnrs	yegs		0
NC 000913.3	gcvb	yffp		0
NC 000913.3	glmz	cytr		0
NC 000913.3	rpra	yfir		0
NC 000913.3	ryhb	ynfg		0
NC 000913.3	glmz	dacd		0
NC 000913.3	mcas	cynt		0
NC 000913.3	rybb	bdm		0
NC 000913.3	ryhb	fhue		0
NC 000913.3	arcz	agas		0
NC 000913.3	cyar	xise		0
NC 000913.3	rpra	glob		0
NC 000913.3	dsra	dnab		0
NC 000913.3	fnrs	yebg		0
NC 000913.3	ryhb	hycc		0
NC 000913.3	spf	ygah		0
NC 000913.3	arcz	phop		0
NC 000913.3	arcz	yhjc		0
NC 000913.3	ryhb	tesb		0
NC 000913.3	spf	yeae		0
NC 000913.3	arcz	nlpe		0
NC 000913.3	gcvb	tesa		0
NC 000913.3	rydc	rpoa		0
NC 000913.3	arcz	rlud		0
NC 000913.3	chix	yfat		0
NC 000913.3	glmz	ppsr		0
NC 000913.3	fnrs	flgg		0
NC 000913.3	mica	lold		0
NC 000913.3	omrb	hemd		0
NC 000913.3	ryhb	mete		0
NC 000913.3	cyar	yjbm		0
NC 000913.3	istr	acek		0
NC 000913.3	micc	bglj		0
NC 000913.3	oxys	yhch		0
NC 000913.3	ryhb	cyoe		0
NC 000913.3	sgrs	yead		0
NC 000913.3	arcz	lspa		0
NC 000913.3	ryhb	rnk		0
NC 000913.3	arcz	ybgs		0
NC 000913.3	dsra	pote		0
NC 000913.3	mica	yceb		0
NC 000913.3	rydc	sfma		0
NC 000913.3	sgrs	dinj		0
NC 000913.3	arcz	yjjv		0
NC 000913.3	dsra	yhdn		0
NC 000913.3	rydc	ybam		0
NC 000913.3	ryhb	hsdm		0
NC 000913.3	glmz	hisg		0
NC 000913.3	mica	kdsd		0
NC 000913.3	omrb	yieh		0
NC 000913.3	rybb	ygif		0
NC 000913.3	arcz	gals		0
NC 000913.3	dsra	ygei		0
NC 000913.3	fnrs	era		0
NC 000913.3	glmz	paah		0
NC 000913.3	mica	ydej		0
NC 000913.3	chix	ydjy		0
NC 000913.3	dsra	glca		0
NC 000913.3	glmz	pnca		0
NC 000913.3	arcz	hyfb		0
NC 000913.3	cyar	yfdh		0
NC 000913.3	arcz	kdsc		0
NC 000913.3	dsra	cyse		0
NC 000913.3	mica	phoe		0
NC 000913.3	omra	ycgn		0
NC 000913.3	oxys	rpsh		0
NC 000913.3	ryhb	lsrg		0
NC 000913.3	arcz	hemb		0
NC 000913.3	arcz	taub		0
NC 000913.3	fnrs	acra		0
NC 000913.3	mica	uup		0
NC 000913.3	dsra	sufd		0
NC 000913.3	fnrs	lpob		0
NC 000913.3	omrb	yneg		0
NC 000913.3	rpra	gata		0
NC 000913.3	chix	moda		0
NC 000913.3	chix	ybhk		0
NC 000913.3	gcvb	norr		0
NC 000913.3	omra	acek		0
NC 000913.3	ryhb	cydx		0
NC 000913.3	oxys	torc		0
NC 000913.3	rybb	yjdj		0
NC 000913.3	arcz	wrba		0
NC 000913.3	arcz	tauc		0
NC 000913.3	dsra	ynfg		0
NC 000913.3	rydc	flgn		0
NC 000913.3	spf	ydhi		0
NC 000913.3	arcz	glya		0
NC 000913.3	chix	mnmc		0
NC 000913.3	fnrs	ydgd		0
NC 000913.3	glmz	mhpf		0
NC 000913.3	omrb	yjfy		0
NC 000913.3	rybb	yphe		0
NC 000913.3	ryhb	sspb		0
NC 000913.3	fnrs	nrda		0
NC 000913.3	gcvb	narl		0
NC 000913.3	micc	ydga		0
NC 000913.3	omrb	rpnc		0
NC 000913.3	ryhb	alkb		0
NC 000913.3	spf	biod		0
NC 000913.3	cyar	yjdj		0
NC 000913.3	fnrs	cynr		0
NC 000913.3	ryhb	paob		0
NC 000913.3	ryhb	sgcq		0
NC 000913.3	fnrs	murc		0
NC 000913.3	omrb	uxab		0
NC 000913.3	spf	ugd		0
NC 000913.3	glmz	arca		0
NC 000913.3	mcas	yajq		0
NC 000913.3	rybb	hypt		0
NC 000913.3	rybb	yejk		0
NC 000913.3	arcz	prov		0
NC 000913.3	arcz	yhhw		0
NC 000913.3	fnrs	pqia		0
NC 000913.3	arcz	ascf		0
NC 000913.3	dsra	tnaa		0
NC 000913.3	omra	sped		0
NC 000913.3	omrb	yeed		0
NC 000913.3	rybb	mcba		0
NC 000913.3	fnrs	rrrd		0
NC 000913.3	rydc	glgp		0
NC 000913.3	ryhb	ves		0
NC 000913.3	micc	tdcc		0
NC 000913.3	omrb	mdtm		0
NC 000913.3	ryhb	rtcr		0
NC 000913.3	sgrs	yjej		0
NC 000913.3	arcz	yfch		0
NC 000913.3	omrb	hypt		0
NC 000913.3	ryhb	pret		0
NC 000913.3	gcvb	mraz		0
NC 000913.3	mica	sixa		0
NC 000913.3	oxys	rzpd		0
NC 000913.3	arcz	insb4		0
NC 000913.3	dsra	spee		0
NC 000913.3	fnrs	kdsa		0
NC 000913.3	cyar	arnf		0
NC 000913.3	cyar	cas2		0
NC 000913.3	cyar	ydfo		0
NC 000913.3	fnrs	phou		0
NC 000913.3	gcvb	ppia		0
NC 000913.3	rybb	cpda		0
NC 000913.3	dsra	hcaf		0
NC 000913.3	fnrs	entc		0
NC 000913.3	micc	phop		0
NC 000913.3	oxys	cara		0
NC 000913.3	oxys	ycik		0
NC 000913.3	gcvb	yoag		0
NC 000913.3	omrb	ascf		0
NC 000913.3	oxys	epmc		0
NC 000913.3	fnrs	trpa		0
NC 000913.3	mica	cobt		0
NC 000913.3	ryhb	rsua		0
NC 000913.3	arcz	fkpb		0
NC 000913.3	gcvb	nimr		0
NC 000913.3	glmz	exur		0
NC 000913.3	rsex	eutr		0
NC 000913.3	ryhb	ptsa		0
NC 000913.3	sgrs	bcse		0
NC 000913.3	omra	nadc		0
NC 000913.3	omrb	mhpd		0
NC 000913.3	rydc	yfco		0
NC 000913.3	spf	flik		0
NC 000913.3	mica	ybjg		0
NC 000913.3	micc	ydes		0
NC 000913.3	dsra	sbp		0
NC 000913.3	gcvb	flgi		0
NC 000913.3	gcvb	uxaa		0
NC 000913.3	oxys	cueo		0
NC 000913.3	rybb	ebga		0
NC 000913.3	arcz	puub		0
NC 000913.3	glmz	sapa		0
NC 000913.3	rsex	rsep		0
NC 000913.3	ryhb	bgla		0
NC 000913.3	ryhb	biod		0
NC 000913.3	ryhb	ubie		0
NC 000913.3	spf	yiaf		0
NC 000913.3	arcz	fold		0
NC 000913.3	arcz	gmhb		0
NC 000913.3	oxys	asnc		0
NC 000913.3	rsex	yfbv		0
NC 000913.3	rybb	deoc		0
NC 000913.3	rybb	seta		0
NC 000913.3	sgrs	comr		0
NC 000913.3	fnrs	glna		0
NC 000913.3	fnrs	tktb		0
NC 000913.3	micc	clpx		0
NC 000913.3	oxys	zint		0
NC 000913.3	arcz	rpsg		0
NC 000913.3	arcz	wzze		0
NC 000913.3	dsra	bamb		0
NC 000913.3	fnrs	fbaa		0
NC 000913.3	glmz	yfap		0
NC 000913.3	mica	wcak		0
NC 000913.3	oxys	bara		0
NC 000913.3	oxys	nudc		0
NC 000913.3	ryhb	cecr		0
NC 000913.3	sgrs	lpob		0
NC 000913.3	spf	cysq		0
NC 000913.3	fnrs	bola		0
NC 000913.3	fnrs	opge		0
NC 000913.3	gcvb	laca		0
NC 000913.3	ryhb	leuc		0
NC 000913.3	fnrs	rspa		0
NC 000913.3	gcvb	ycca		0
NC 000913.3	oxys	eptb		0
NC 000913.3	oxys	yfbr		0
NC 000913.3	rydc	perr		0
NC 000913.3	dsra	flga		0
NC 000913.3	fnrs	nika		0
NC 000913.3	fnrs	uidb		0
NC 000913.3	glmz	clsc		0
NC 000913.3	mica	folp		0
NC 000913.3	sgrs	hdha		0
NC 000913.3	sgrs	ygiv		0
NC 000913.3	arcz	clsb		0
NC 000913.3	omra	yfde		0
NC 000913.3	omrb	ydhi		0
NC 000913.3	oxys	fixb		0
NC 000913.3	rybb	lgt		0
NC 000913.3	sgrs	mobb		0
NC 000913.3	spf	nlpi		0
NC 000913.3	glmz	ddpx		0
NC 000913.3	glmz	scpa		0
NC 000913.3	omrb	yidq		0
NC 000913.3	ryhb	thim		0
NC 000913.3	sgrs	alda		0
NC 000913.3	spf	ydiz		0
NC 000913.3	fnrs	yehp		0
NC 000913.3	micc	yfcz		0
NC 000913.3	rybb	bioh		0
NC 000913.3	rybb	narl		0
NC 000913.3	sgrs	hdfr		0
NC 000913.3	arcz	lsrk		0
NC 000913.3	fnrs	agad		0
NC 000913.3	glmz	hflx		0
NC 000913.3	omrb	yobh		0
NC 000913.3	rydc	gadx		0
NC 000913.3	ryhb	sgcx		0
NC 000913.3	sgrs	bglb		0
NC 000913.3	spf	casb		0
NC 000913.3	fnrs	yfcl		0
NC 000913.3	mica	flgh		0
NC 000913.3	mica	lysa		0
NC 000913.3	spf	damx		0
NC 000913.3	arcz	dsbd		0
NC 000913.3	arcz	purh		0
NC 000913.3	chix	pabc		0
NC 000913.3	fnrs	yebs		0
NC 000913.3	omra	ygiv		0
NC 000913.3	omrb	insl1		0
NC 000913.3	omrb	insl2		0
NC 000913.3	omrb	insl3		0
NC 000913.3	rsex	lepa		0
NC 000913.3	fnrs	dosp		0
NC 000913.3	gcvb	glob		0
NC 000913.3	spf	biof		0
NC 000913.3	fnrs	yjdj		0
NC 000913.3	spf	yqaa		0
NC 000913.3	fnrs	hofo		0
NC 000913.3	fnrs	obge		0
NC 000913.3	fnrs	ycbx		0
NC 000913.3	sgrs	frvr		0
NC 000913.3	cyar	ycft		0
NC 000913.3	mcas	ycbv		0
NC 000913.3	oxys	osmc		0
NC 000913.3	mica	ydjm		0
NC 000913.3	micc	gltf		0
NC 000913.3	micc	murb		0
NC 000913.3	rsex	nudc		0
NC 000913.3	rydc	yhim		0
NC 000913.3	ryhb	glca		0
NC 000913.3	spf	arnf		0
NC 000913.3	arcz	ypec		0
NC 000913.3	omrb	msrb		0
NC 000913.3	omrb	yhev		0
NC 000913.3	rsex	rnd		0
NC 000913.3	rybb	mara		0
NC 000913.3	ryhb	arol		0
NC 000913.3	cyar	bluf		0
NC 000913.3	fnrs	cho		0
NC 000913.3	fnrs	nadc		0
NC 000913.3	spf	yceb		0
NC 000913.3	arcz	ybff		0
NC 000913.3	mcas	yafl		0
NC 000913.3	omra	spee		0
NC 000913.3	oxys	yfdv		0
NC 000913.3	rpra	nac		0
NC 000913.3	rpra	ydbl		0
NC 000913.3	rsex	yghj		0
NC 000913.3	ryhb	dnaq		0
NC 000913.3	ryhb	yahc		0
NC 000913.3	rybb	ceda		0
NC 000913.3	ryhb	ompr		0
NC 000913.3	arcz	ygif		0
NC 000913.3	fnrs	ydiu		0
NC 000913.3	spf	rpnb		0
NC 000913.3	spf	yggm		0
NC 000913.3	fnrs	rcsd		0
NC 000913.3	gcvb	ydhw		0
NC 000913.3	mica	sseb		0
NC 000913.3	oxys	cnu		0
NC 000913.3	rybb	yjdf		0
NC 000913.3	ryhb	bisc		0
NC 000913.3	ryhb	phnc		0
NC 000913.3	gcvb	yihu		0
NC 000913.3	rybb	ycjg		0
NC 000913.3	sgrs	moad		0
NC 000913.3	sgrs	ygfb		0
NC 000913.3	mica	ding		0
NC 000913.3	omrb	sspb		0
NC 000913.3	rsex	rlmm		0
NC 000913.3	rybb	eutq		0
NC 000913.3	rybb	ybir		0
NC 000913.3	ryhb	nfsa		0
NC 000913.3	sgrs	yeew		0
NC 000913.3	fnrs	ptsp		0
NC 000913.3	arcz	kdpa		0
NC 000913.3	arcz	lhgo		0
NC 000913.3	dsra	rpsc		0
NC 000913.3	rpra	case		0
NC 000913.3	rydc	ydhs		0
NC 000913.3	ryhb	aroh		0
NC 000913.3	spf	hcat		0
NC 000913.3	spf	nrfd		0
NC 000913.3	gcvb	ycak		0
NC 000913.3	spf	uspa		0
NC 000913.3	dsra	rnb		0
NC 000913.3	micc	pgk		0
NC 000913.3	oxys	rhsa		0
NC 000913.3	rybb	ynfn		0
NC 000913.3	rydc	dgcc		0
NC 000913.3	arcz	cyda		0
NC 000913.3	dsra	alld		0
NC 000913.3	dsra	rlmg		0
NC 000913.3	fnrs	rlha		0
NC 000913.3	gcvb	thim		0
NC 000913.3	omrb	ydhk		0
NC 000913.3	rpra	ibpa		0
NC 000913.3	rydc	ybhr		0
NC 000913.3	ryhb	nudg		0
NC 000913.3	dsra	nude		0
NC 000913.3	sgrs	recb		0
NC 000913.3	spf	fimg		0
NC 000913.3	rybb	dapb		0
NC 000913.3	rybb	sspb		0
NC 000913.3	dsra	flif		0
NC 000913.3	fnrs	hemx		0
NC 000913.3	fnrs	tyrp		0
NC 000913.3	fnrs	ygbn		0
NC 000913.3	gcvb	ydcc		0
NC 000913.3	micc	atpa		0
NC 000913.3	rsex	usha		0
NC 000913.3	rybb	ygho		0
NC 000913.3	fnrs	ldca		0
NC 000913.3	omrb	manz		0
NC 000913.3	omrb	ppnp		0
NC 000913.3	rybb	dicb		0
NC 000913.3	ryhb	yqik		0
NC 000913.3	arcz	lldd		0
NC 000913.3	rsex	gor		0
NC 000913.3	chix	yebw		0
NC 000913.3	fnrs	ispe		0
NC 000913.3	rybb	crea		0
NC 000913.3	fnrs	dgce		0
NC 000913.3	rsex	cyse		0
NC 000913.3	rydc	pssa		0
NC 000913.3	dsra	inse1		0
NC 000913.3	dsra	inse2		0
NC 000913.3	dsra	inse3		0
NC 000913.3	dsra	inse4		0
NC 000913.3	dsra	inse5		0
NC 000913.3	fnrs	ldtc		0
NC 000913.3	gcvb	ubif		0
NC 000913.3	omrb	ydbk		0
NC 000913.3	sgrs	cmob		0
NC 000913.3	glmz	feca		0
NC 000913.3	omra	ynjb		0
NC 000913.3	omrb	cof		0
NC 000913.3	omrb	kdpf		0
NC 000913.3	omrb	yejm		0
NC 000913.3	oxys	frva		0
NC 000913.3	rybb	yahn		0
NC 000913.3	rybb	yiaw		0
NC 000913.3	ryhb	hyad		0
NC 000913.3	ryhb	puup		0
NC 000913.3	fnrs	mene		0
NC 000913.3	fnrs	ycfh		0
NC 000913.3	gcvb	yqge		0
NC 000913.3	glmz	yeah		0
NC 000913.3	omra	iscr		0
NC 000913.3	rpra	murb		0
NC 000913.3	rsex	fruk		0
NC 000913.3	sgrs	yidz		0
NC 000913.3	dsra	pspc		0
NC 000913.3	omrb	ygiv		0
NC 000913.3	rybb	aste		0
NC 000913.3	arcz	tmca		0
NC 000913.3	micc	ygcp		0
NC 000913.3	omrb	ydjf		0
NC 000913.3	rybb	yiim		0
NC 000913.3	ryhb	lnt		0
NC 000913.3	glmz	deoa		0
NC 000913.3	mica	ddpc		0
NC 000913.3	mica	stpa		0
NC 000913.3	micc	rpob		0
NC 000913.3	oxys	rhar		0
NC 000913.3	ryhb	glms		0
NC 000913.3	omrb	ybdm		0
NC 000913.3	ryhb	yfgo		0
NC 000913.3	fnrs	sufd		0
NC 000913.3	rybb	ppnp		0
NC 000913.3	ryhb	pfkb		0
NC 000913.3	arcz	dgcc		0
NC 000913.3	fnrs	glyq		0
NC 000913.3	glmz	hyab		0
NC 000913.3	mica	ykgj		0
NC 000913.3	ryhb	psd		0
NC 000913.3	sgrs	envy		0
NC 000913.3	sgrs	ycgl		0
NC 000913.3	fnrs	aste		0
NC 000913.3	gcvb	irok		0
NC 000913.3	glmz	kbay		0
NC 000913.3	glmz	tdh		0
NC 000913.3	micc	yiao		0
NC 000913.3	omrb	fdx		0
NC 000913.3	spf	yfbu		0
NC 000913.3	chix	aes		0
NC 000913.3	mica	sgca		0
NC 000913.3	omra	argb		0
NC 000913.3	rsex	yiep		0
NC 000913.3	rybb	malx		0
NC 000913.3	rydc	adk		0
NC 000913.3	gcvb	uhpb		0
NC 000913.3	oxys	degq		0
NC 000913.3	rpra	fbaa		0
NC 000913.3	ryhb	wza		0
NC 000913.3	dsra	dmlr		0
NC 000913.3	oxys	yfdk		0
NC 000913.3	chix	sfmd		0
NC 000913.3	glmz	hisf		0
NC 000913.3	oxys	fbp		0
NC 000913.3	rpra	rpsg		0
NC 000913.3	rpra	tolc		0
NC 000913.3	ryhb	trub		0
NC 000913.3	spf	higa		0
NC 000913.3	spf	ycfk		0
NC 000913.3	arcz	trxc		0
NC 000913.3	dsra	ydei		0
NC 000913.3	glmz	wcal		0
NC 000913.3	micc	csgf		0
NC 000913.3	omrb	ddla		0
NC 000913.3	rpra	ynee		0
NC 000913.3	rybb	cysg		0
NC 000913.3	fnrs	ybge		0
NC 000913.3	omrb	nagb		0
NC 000913.3	rybb	flis		0
NC 000913.3	rybb	ydgk		0
NC 000913.3	gcvb	yohc		0
NC 000913.3	omra	purl		0
NC 000913.3	oxys	dcyd		0
NC 000913.3	sgrs	yijo		0
NC 000913.3	gcvb	feci		0
NC 000913.3	omrb	ycio		0
NC 000913.3	omrb	yfcq		0
NC 000913.3	oxys	yihn		0
NC 000913.3	rpra	yaft		0
NC 000913.3	spf	ybge		0
NC 000913.3	arcz	ybjh		0
NC 000913.3	fnrs	nudg		0
NC 000913.3	mica	zitb		0
NC 000913.3	omra	pgm		0
NC 000913.3	arcz	gmk		0
NC 000913.3	cyar	yciz		0
NC 000913.3	rpra	potd		0
NC 000913.3	rybb	sela		0
NC 000913.3	rydc	feta		0
NC 000913.3	rydc	rava		0
NC 000913.3	rydc	ydeq		0
NC 000913.3	sgrs	atos		0
NC 000913.3	dsra	mrda		0
NC 000913.3	gcvb	yjjw		0
NC 000913.3	micc	pnp		0
NC 000913.3	omrb	pqql		0
NC 000913.3	oxys	smg		0
NC 000913.3	oxys	yfek		0
NC 000913.3	sgrs	yfbm		0
NC 000913.3	arcz	yehs		0
NC 000913.3	dsra	yaio		0
NC 000913.3	rybb	napa		0
NC 000913.3	ryhb	hema		0
NC 000913.3	arcz	dapb		0
NC 000913.3	cyar	yncg		0
NC 000913.3	dsra	mglc		0
NC 000913.3	gcvb	ynfd		0
NC 000913.3	rydc	pagp		0
NC 000913.3	spf	degq		0
NC 000913.3	spf	eutk		0
NC 000913.3	spf	ymgd		0
NC 000913.3	arcz	rlmh		0
NC 000913.3	arcz	yfjd		0
NC 000913.3	mcas	moba		0
NC 000913.3	oxys	hslj		0
NC 000913.3	rsex	add		0
NC 000913.3	rsex	pepp		0
NC 000913.3	ryhb	seca		0
NC 000913.3	dsra	lsrk		0
NC 000913.3	fnrs	folm		0
NC 000913.3	fnrs	yihn		0
NC 000913.3	ryhb	arag		0
NC 000913.3	mica	bara		0
NC 000913.3	omrb	ybjd		0
NC 000913.3	oxys	gfcd		0
NC 000913.3	rybb	yjev		0
NC 000913.3	fnrs	prmb		0
NC 000913.3	gcvb	flga		0
NC 000913.3	rpra	fis		0
NC 000913.3	rydc	yhid		0
NC 000913.3	sgrs	ptrb		0
NC 000913.3	fnrs	sspa		0
NC 000913.3	mica	rpne		0
NC 000913.3	arcz	ispd		0
NC 000913.3	mica	rhmd		0
NC 000913.3	rybb	ymfl		0
NC 000913.3	sgrs	yhge		0
NC 000913.3	arcz	zipa		0
NC 000913.3	fnrs	fabd		0
NC 000913.3	oxys	yahm		0
NC 000913.3	rpra	yrhb		0
NC 000913.3	ryhb	caia		0
NC 000913.3	sgrs	tcyj		0
NC 000913.3	sgrs	yfdx		0
NC 000913.3	spf	rplj		0
NC 000913.3	arcz	lsrf		0
NC 000913.3	dsra	malt		0
NC 000913.3	omra	idlp		0
NC 000913.3	sgrs	gcva		0
NC 000913.3	arcz	nhab		0
NC 000913.3	mica	plap		0
NC 000913.3	omra	ispd		0
NC 000913.3	oxys	ycjm		0
NC 000913.3	arcz	yedj		0
NC 000913.3	gcvb	yfde		0
NC 000913.3	omra	yihp		0
NC 000913.3	rsex	speb		0
NC 000913.3	ryhb	ycju		0
NC 000913.3	arcz	sbcd		0
NC 000913.3	dsra	tfar		0
NC 000913.3	mica	ppsr		0
NC 000913.3	mica	sodc		0
NC 000913.3	micc	dcuc		0
NC 000913.3	rybb	ydhk		0
NC 000913.3	arcz	alac		0
NC 000913.3	arcz	mutm		0
NC 000913.3	omra	elab		0
NC 000913.3	rsex	ghra		0
NC 000913.3	rybb	flik		0
NC 000913.3	fnrs	rbn		0
NC 000913.3	micc	cspa		0
NC 000913.3	micc	ymjc		0
NC 000913.3	omra	yajl		0
NC 000913.3	oxys	taub		0
NC 000913.3	ryhb	tusb		0
NC 000913.3	arcz	plsb		0
NC 000913.3	fnrs	nadd		0
NC 000913.3	istr	ftsi		0
NC 000913.3	mica	ascb		0
NC 000913.3	omrb	yfaq		0
NC 000913.3	rpra	ymgj		0
NC 000913.3	glmz	qued		0
NC 000913.3	glmz	rlmn		0
NC 000913.3	micf	flgh		0
NC 000913.3	chix	ldte		0
NC 000913.3	gcvb	prob		0
NC 000913.3	glmz	hslv		0
NC 000913.3	oxys	nrff		0
NC 000913.3	gcvb	phnn		0
NC 000913.3	glmz	rhlb		0
NC 000913.3	mica	yggm		0
NC 000913.3	rpra	ynfc		0
NC 000913.3	ryhb	hydn		0
NC 000913.3	ryhb	livg		0
NC 000913.3	fnrs	crfc		0
NC 000913.3	fnrs	flgb		0
NC 000913.3	mica	uxab		0
NC 000913.3	mica	yrda		0
NC 000913.3	mica	allc		0
NC 000913.3	arcz	galm		0
NC 000913.3	arcz	lysp		0
NC 000913.3	arcz	nrdd		0
NC 000913.3	cyar	ydiz		0
NC 000913.3	dsra	yrbl		0
NC 000913.3	omra	ptsg		0
NC 000913.3	oxys	ascb		0
NC 000913.3	rsex	uspf		0
NC 000913.3	cyar	ybfq		0
NC 000913.3	dsra	ortt		0
NC 000913.3	fnrs	fima		0
NC 000913.3	rybb	envz		0
NC 000913.3	rydc	mobb		0
NC 000913.3	sgrs	ygfm		0
NC 000913.3	spf	apt		0
NC 000913.3	mica	ghra		0
NC 000913.3	rpra	rfe		0
NC 000913.3	gcvb	yecn		0
NC 000913.3	mica	ysga		0
NC 000913.3	micc	yiho		0
NC 000913.3	rsex	tas		0
NC 000913.3	fnrs	pota		0
NC 000913.3	omrb	yaio		0
NC 000913.3	rydc	yjem		0
NC 000913.3	arcz	argp		0
NC 000913.3	dsra	mdtf		0
NC 000913.3	omrb	arti		0
NC 000913.3	oxys	ycef		0
NC 000913.3	rybb	yday		0
NC 000913.3	fnrs	ppsr		0
NC 000913.3	rpra	fimc		0
NC 000913.3	rpra	yehi		0
NC 000913.3	dsra	pyrc		0
NC 000913.3	gcvb	cvpa		0
NC 000913.3	micc	chbc		0
NC 000913.3	ryhb	beta		0
NC 000913.3	ryhb	mgta		0
NC 000913.3	arcz	aer		0
NC 000913.3	arcz	cbpm		0
NC 000913.3	omrb	rutd		0
NC 000913.3	rybb	ycca		0
NC 000913.3	ryhb	nrfe		0
NC 000913.3	ryhb	quef		0
NC 000913.3	arcz	rutg		0
NC 000913.3	glmz	blur		0
NC 000913.3	glmz	glti		0
NC 000913.3	mcas	zupt		0
NC 000913.3	mica	yfcs		0
NC 000913.3	omrb	yjeo		0
NC 000913.3	ryhb	insd1		0
NC 000913.3	ryhb	insd2		0
NC 000913.3	ryhb	insd3		0
NC 000913.3	ryhb	insd4		0
NC 000913.3	ryhb	insd5		0
NC 000913.3	ryhb	insd6		0
NC 000913.3	ryhb	pyrb		0
NC 000913.3	dsra	clps		0
NC 000913.3	dsra	norw		0
NC 000913.3	gcvb	arob		0
NC 000913.3	glmz	yiix		0
NC 000913.3	spf	insh6		0
NC 000913.3	oxys	nadd		0
NC 000913.3	rpra	nth		0
NC 000913.3	fnrs	emry		0
NC 000913.3	gcvb	nanr		0
NC 000913.3	glmz	pth		0
NC 000913.3	micc	ndk		0
NC 000913.3	omrb	yajd		0
NC 000913.3	rybb	ykgs		0
NC 000913.3	ryhb	sufa		0
NC 000913.3	sgrs	cada		0
NC 000913.3	sgrs	smpb		0
NC 000913.3	arcz	modc		0
NC 000913.3	dsra	isca		0
NC 000913.3	fnrs	yead		0
NC 000913.3	glmz	csid		0
NC 000913.3	glmz	ydiy		0
NC 000913.3	mica	yqga		0
NC 000913.3	micc	ubik		0
NC 000913.3	rpra	yjjq		0
NC 000913.3	rsex	tnaa		0
NC 000913.3	spf	kch		0
NC 000913.3	arcz	yhbq		0
NC 000913.3	omra	flii		0
NC 000913.3	ryhb	yhii		0
NC 000913.3	arcz	ilve		0
NC 000913.3	arcz	paob		0
NC 000913.3	rydc	arob		0
NC 000913.3	ryhb	hyfh		0
NC 000913.3	spf	fepg		0
NC 000913.3	spf	grca		0
NC 000913.3	micc	rpsd		0
NC 000913.3	ryhb	fuci		0
NC 000913.3	ryhb	rutd		0
NC 000913.3	dsra	fabz		0
NC 000913.3	gcvb	rrrd		0
NC 000913.3	gcvb	sufc		0
NC 000913.3	mica	pgpb		0
NC 000913.3	mcas	ccmg		0
NC 000913.3	micc	nupg		0
NC 000913.3	micc	rava		0
NC 000913.3	rydc	cas1		0
NC 000913.3	sgrs	ybga		0
NC 000913.3	omrb	chbb		0
NC 000913.3	arcz	trma		0
NC 000913.3	fnrs	xyla		0
NC 000913.3	gcvb	nudg		0
NC 000913.3	oxys	trka		0
NC 000913.3	rpra	yqeh		0
NC 000913.3	rsex	maea		0
NC 000913.3	rybb	znta		0
NC 000913.3	rydc	elfd		0
NC 000913.3	spf	yjil		0
NC 000913.3	arcz	leua		0
NC 000913.3	gcvb	ribb		0
NC 000913.3	ryhb	wcac		0
NC 000913.3	fnrs	kbaz		0
NC 000913.3	fnrs	yeeo		0
NC 000913.3	gcvb	sucb		0
NC 000913.3	glmz	yijo		0
NC 000913.3	omrb	bamd		0
NC 000913.3	rybb	lpxk		0
NC 000913.3	dsra	nudk		0
NC 000913.3	glmz	phob		0
NC 000913.3	rybb	bhsa		0
NC 000913.3	spf	yeiw		0
NC 000913.3	dsra	hded		0
NC 000913.3	fnrs	clpp		0
NC 000913.3	chix	yfbv		0
NC 000913.3	dsra	sad		0
NC 000913.3	mica	hisf		0
NC 000913.3	rybb	fdog		0
NC 000913.3	ryhb	hisp		0
NC 000913.3	glmz	crp		0
NC 000913.3	glmz	phnc		0
NC 000913.3	mica	metb		0
NC 000913.3	mica	proa		0
NC 000913.3	omrb	rlma		0
NC 000913.3	oxys	ptra		0
NC 000913.3	oxys	rutc		0
NC 000913.3	rsex	yfdc		0
NC 000913.3	sgrs	yeiq		0
NC 000913.3	micc	cyns		0
NC 000913.3	oxys	frya		0
NC 000913.3	oxys	ispb		0
NC 000913.3	spf	yodd		0
NC 000913.3	dsra	comr		0
NC 000913.3	dsra	lexa		0
NC 000913.3	fnrs	lsrg		0
NC 000913.3	glmz	glgc		0
NC 000913.3	rpra	yheo		0
NC 000913.3	rybb	ttdt		0
NC 000913.3	sgrs	yqib		0
NC 000913.3	fnrs	flim		0
NC 000913.3	oxys	yght		0
NC 000913.3	spf	hypa		0
NC 000913.3	arcz	nuoa		0
NC 000913.3	rpra	hsds		0
NC 000913.3	rybb	hded		0
NC 000913.3	rybb	intz		0
NC 000913.3	rydc	yffr		0
NC 000913.3	arcz	mnmc		0
NC 000913.3	arcz	rard		0
NC 000913.3	chix	chbg		0
NC 000913.3	fnrs	lpoa		0
NC 000913.3	fnrs	nikr		0
NC 000913.3	istr	ybez		0
NC 000913.3	mica	dkgb		0
NC 000913.3	mica	rela		0
NC 000913.3	oxys	eco		0
NC 000913.3	chix	crea		0
NC 000913.3	fnrs	ygho		0
NC 000913.3	oxys	ydft		0
NC 000913.3	arcz	insb1		0
NC 000913.3	arcz	insb5		0
NC 000913.3	arcz	insb6		0
NC 000913.3	arcz	insb9		0
NC 000913.3	glmz	ldha		0
NC 000913.3	mcas	cbl		0
NC 000913.3	mica	fur		0
NC 000913.3	omrb	metg		0
NC 000913.3	rsex	rffg		0
NC 000913.3	rybb	hyba		0
NC 000913.3	spf	tori		0
NC 000913.3	arcz	mene		0
NC 000913.3	micc	rpll		0
NC 000913.3	rsex	coda		0
NC 000913.3	rybb	yhcc		0
NC 000913.3	ryhb	fbaa		0
NC 000913.3	ryhb	sura		0
NC 000913.3	sgrs	iclr		0
NC 000913.3	fnrs	kefb		0
NC 000913.3	mica	arge		0
NC 000913.3	rpra	yfjj		0
NC 000913.3	rybb	ptsh		0
NC 000913.3	rybb	soxs		0
NC 000913.3	dsra	ybhj		0
NC 000913.3	fnrs	chez		0
NC 000913.3	glmz	rbsr		0
NC 000913.3	istr	tktb		0
NC 000913.3	mica	yiht		0
NC 000913.3	rpra	yihm		0
NC 000913.3	rpra	yobb		0
NC 000913.3	fnrs	yaio		0
NC 000913.3	gcvb	yaef		0
NC 000913.3	rybb	yadv		0
NC 000913.3	spf	yqia		0
NC 000913.3	glmz	yiep		0
NC 000913.3	omra	creb		0
NC 000913.3	omrb	arok		0
NC 000913.3	spf	ybhi		0
NC 000913.3	gcvb	yejg		0
NC 000913.3	rybb	rzpd		0
NC 000913.3	arcz	wecc		0
NC 000913.3	mica	gdha		0
NC 000913.3	gcvb	yafp		0
NC 000913.3	glmz	dppa		0
NC 000913.3	glmz	yfey		0
NC 000913.3	omrb	atl		0
NC 000913.3	omrb	glnh		0
NC 000913.3	ryhb	can		0
NC 000913.3	spf	ydjx		0
NC 000913.3	spf	yjej		0
NC 000913.3	dsra	hemn		0
NC 000913.3	oxys	ycac		0
NC 000913.3	oxys	yobh		0
NC 000913.3	rybb	mgsa		0
NC 000913.3	fnrs	nudb		0
NC 000913.3	omra	yaaa		0
NC 000913.3	rybb	ynaj		0
NC 000913.3	ryhb	yfek		0
NC 000913.3	gcvb	yiad		0
NC 000913.3	glmz	ynfe		0
NC 000913.3	omrb	yjfl		0
NC 000913.3	rpra	yafn		0
NC 000913.3	rydc	yebv		0
NC 000913.3	ryhb	mdtc		0
NC 000913.3	ryhb	pdxj		0
NC 000913.3	ryhb	yaax		0
NC 000913.3	arcz	yjhp		0
NC 000913.3	dsra	dppa		0
NC 000913.3	omrb	glvg		0
NC 000913.3	ryhb	ascg		0
NC 000913.3	spf	atl		0
NC 000913.3	mica	iclr		0
NC 000913.3	mica	yrfg		0
NC 000913.3	arcz	dusa		0
NC 000913.3	dsra	mdtg		0
NC 000913.3	omrb	yhjj		0
NC 000913.3	sgrs	paaa		0
NC 000913.3	micc	sdhe		0
NC 000913.3	ryhb	gpma		0
NC 000913.3	ryhb	mntr		0
NC 000913.3	ryhb	rffm		0
NC 000913.3	spf	nuoh		0
NC 000913.3	glmz	fiu		0
NC 000913.3	rpra	ampc		0
NC 000913.3	ryhb	ldcc		0
NC 000913.3	fnrs	asnc		0
NC 000913.3	fnrs	ybjt		0
NC 000913.3	gcvb	nudc		0
NC 000913.3	oxys	malp		0
NC 000913.3	rybb	rpmf		0
NC 000913.3	rydc	yjhu		0
NC 000913.3	gcvb	fimz		0
NC 000913.3	glmz	livg		0
NC 000913.3	istr	bcsc		0
NC 000913.3	mica	znuc		0
NC 000913.3	omra	rpmd		0
NC 000913.3	omrb	tsab		0
NC 000913.3	ryhb	dsbd		0
NC 000913.3	ryhb	uvrd		0
NC 000913.3	dsra	ftsz		0
NC 000913.3	oxys	ddpd		0
NC 000913.3	rsex	ydgd		0
NC 000913.3	chix	dgcz		0
NC 000913.3	mica	trka		0
NC 000913.3	micf	ynfs		0
NC 000913.3	ryhb	dpia		0
NC 000913.3	ryhb	ybbp		0
NC 000913.3	arcz	feca		0
NC 000913.3	arcz	suca		0
NC 000913.3	arcz	yihq		0
NC 000913.3	fnrs	hyaf		0
NC 000913.3	gcvb	yihy		0
NC 000913.3	glmz	ebgc		0
NC 000913.3	glmz	kate		0
NC 000913.3	oxys	yihw		0
NC 000913.3	ryhb	rpoa		0
NC 000913.3	ryhb	yhah		0
NC 000913.3	ryhb	zntb		0
NC 000913.3	sgrs	adhe		0
NC 000913.3	dsra	thra		0
NC 000913.3	rpra	yfbk		0
NC 000913.3	rsex	xtha		0
NC 000913.3	rybb	ychs		0
NC 000913.3	dsra	ybdr		0
NC 000913.3	fnrs	ycej		0
NC 000913.3	oxys	gltb		0
NC 000913.3	ryhb	yehp		0
NC 000913.3	spf	cobt		0
NC 000913.3	arcz	ahr		0
NC 000913.3	mica	ribb		0
NC 000913.3	omra	cysd		0
NC 000913.3	omrb	mana		0
NC 000913.3	rydc	tufa		0
NC 000913.3	ryhb	sdhe		0
NC 000913.3	arcz	yoaf		0
NC 000913.3	dsra	thrc		0
NC 000913.3	gcvb	rnlb		0
NC 000913.3	micc	rplk		0
NC 000913.3	dsra	nfrb		0
NC 000913.3	fnrs	ddpc		0
NC 000913.3	glmz	flit		0
NC 000913.3	micc	icd		0
NC 000913.3	rsex	rpob		0
NC 000913.3	arcz	rplm		0
NC 000913.3	arcz	yiav		0
NC 000913.3	mica	ubig		0
NC 000913.3	micc	smg		0
NC 000913.3	spf	yjgn		0
NC 000913.3	chix	alae		0
NC 000913.3	gcvb	purk		0
NC 000913.3	mica	kdsa		0
NC 000913.3	rsex	nema		0
NC 000913.3	rybb	tap		0
NC 000913.3	spf	hslj		0
NC 000913.3	arcz	patd		0
NC 000913.3	glmz	iscu		0
NC 000913.3	micc	ygil		0
NC 000913.3	rpra	rpll		0
NC 000913.3	rpra	ycdu		0
NC 000913.3	rydc	nanc		0
NC 000913.3	oxys	ynje		0
NC 000913.3	rpra	hyi		0
NC 000913.3	ryhb	lysc		0
NC 000913.3	ryhb	yeey		0
NC 000913.3	arcz	orn		0
NC 000913.3	omrb	bglh		0
NC 000913.3	rpra	yehd		0
NC 000913.3	rsex	gmd		0
NC 000913.3	omrb	hslj		0
NC 000913.3	rydc	decr		0
NC 000913.3	ryhb	dhal		0
NC 000913.3	ryhb	lptg		0
NC 000913.3	arcz	glmu		0
NC 000913.3	fnrs	sapb		0
NC 000913.3	mica	hypa		0
NC 000913.3	arcz	yjfm		0
NC 000913.3	chix	astb		0
NC 000913.3	dsra	uxaa		0
NC 000913.3	dsra	yjji		0
NC 000913.3	fnrs	fadj		0
NC 000913.3	omrb	pgaa		0
NC 000913.3	cyar	ynfc		0
NC 000913.3	oxys	yidg		0
NC 000913.3	glmz	yehl		0
NC 000913.3	mica	ymda		0
NC 000913.3	oxys	hsdr		0
NC 000913.3	gcvb	gata		0
NC 000913.3	mica	dsbd		0
NC 000913.3	dsra	ycjp		0
NC 000913.3	dsra	yegp		0
NC 000913.3	glmz	cysp		0
NC 000913.3	micc	artp		0
NC 000913.3	omra	ytfj		0
NC 000913.3	omrb	ygis		0
NC 000913.3	ryhb	rcsb		0
NC 000913.3	dsra	yigf		0
NC 000913.3	rybb	moae		0
NC 000913.3	ryhb	rcnr		0
NC 000913.3	spf	pncc		0
NC 000913.3	arcz	tcyl		0
NC 000913.3	fnrs	aspc		0
NC 000913.3	sgrs	agac		0
NC 000913.3	dsra	yggt		0
NC 000913.3	glmz	paaa		0
NC 000913.3	mica	ycei		0
NC 000913.3	rydc	manx		0
NC 000913.3	sgrs	ygin		0
NC 000913.3	fnrs	gudx		0
NC 000913.3	glmz	ygiv		0
NC 000913.3	rydc	abpb		0
NC 000913.3	ryhb	citc		0
NC 000913.3	arcz	pyre		0
NC 000913.3	chix	rpse		0
NC 000913.3	fnrs	nuom		0
NC 000913.3	mica	many		0
NC 000913.3	mica	rstb		0
NC 000913.3	omra	polb		0
NC 000913.3	omrb	ulab		0
NC 000913.3	oxys	ttda		0
NC 000913.3	rybb	comr		0
NC 000913.3	rybb	dgct		0
NC 000913.3	rybb	nike		0
NC 000913.3	arcz	fryc		0
NC 000913.3	fnrs	fepg		0
NC 000913.3	gcvb	rece		0
NC 000913.3	gcvb	yedi		0
NC 000913.3	mcas	arac		0
NC 000913.3	ryhb	nuom		0
NC 000913.3	sgrs	ydbk		0
NC 000913.3	spf	gloa		0
NC 000913.3	arcz	mura		0
NC 000913.3	glmz	purc		0
NC 000913.3	omra	glpe		0
NC 000913.3	oxys	yfjj		0
NC 000913.3	dsra	umph		0
NC 000913.3	ryhb	ylbe		0
NC 000913.3	dsra	mlac		0
NC 000913.3	glmz	pgl		0
NC 000913.3	omra	foca		0
NC 000913.3	rybb	nfef		0
NC 000913.3	gcvb	yjjq		0
NC 000913.3	omra	ppk		0
NC 000913.3	rpra	rpna		0
NC 000913.3	arcz	bglf		0
NC 000913.3	arcz	ybhj		0
NC 000913.3	dsra	glnh		0
NC 000913.3	ryhb	pata		0
NC 000913.3	ryhb	skp		0
NC 000913.3	chix	acrf		0
NC 000913.3	chix	yiav		0
NC 000913.3	omra	carb		0
NC 000913.3	oxys	xylf		0
NC 000913.3	sgrs	sbcd		0
NC 000913.3	istr	rluc		0
NC 000913.3	mica	rffc		0
NC 000913.3	sgrs	ygho		0
NC 000913.3	spf	tusd		0
NC 000913.3	arcz	ding		0
NC 000913.3	arcz	tcyn		0
NC 000913.3	rsex	epd		0
NC 000913.3	arcz	marc		0
NC 000913.3	glmz	def		0
NC 000913.3	omra	flk		0
NC 000913.3	rybb	ydgi		0
NC 000913.3	ryhb	lpte		0
NC 000913.3	fnrs	rfad		0
NC 000913.3	gcvb	gadx		0
NC 000913.3	gcvb	ilvm		0
NC 000913.3	gcvb	tpx		0
NC 000913.3	mica	ydaf		0
NC 000913.3	omrb	deod		0
NC 000913.3	rpra	yhjv		0
NC 000913.3	ryhb	ygce		0
NC 000913.3	fnrs	srka		0
NC 000913.3	glmz	fadl		0
NC 000913.3	oxys	fhud		0
NC 000913.3	spf	yffs		0
NC 000913.3	arcz	add		0
NC 000913.3	arcz	gcl		0
NC 000913.3	arcz	puta		0
NC 000913.3	cyar	yhhi		0
NC 000913.3	omra	paai		0
NC 000913.3	oxys	yjgm		0
NC 000913.3	arcz	bfd		0
NC 000913.3	arcz	glpg		0
NC 000913.3	arcz	patz		0
NC 000913.3	mica	pstb		0
NC 000913.3	rsex	maly		0
NC 000913.3	arcz	sufs		0
NC 000913.3	omra	gpt		0
NC 000913.3	oxys	yadn		0
NC 000913.3	rydc	yjit		0
NC 000913.3	spf	focb		0
NC 000913.3	fnrs	ybit		0
NC 000913.3	mica	fimh		0
NC 000913.3	oxys	gor		0
NC 000913.3	rpra	ykfm		0
NC 000913.3	ryhb	mdtf		0
NC 000913.3	fnrs	pyrb		0
NC 000913.3	gcvb	kdpc		0
NC 000913.3	mcas	mlic		0
NC 000913.3	micc	glgs		0
NC 000913.3	omrb	ybdk		0
NC 000913.3	arcz	glpk		0
NC 000913.3	arcz	ulag		0
NC 000913.3	chix	araf		0
NC 000913.3	fnrs	ibpb		0
NC 000913.3	rsex	ydej		0
NC 000913.3	rybb	gcvp		0
NC 000913.3	ryhb	paah		0
NC 000913.3	gcvb	yjhp		0
NC 000913.3	micc	yhby		0
NC 000913.3	dsra	metn		0
NC 000913.3	omra	ppda		0
NC 000913.3	ryhb	yiim		0
NC 000913.3	arcz	norr		0
NC 000913.3	arcz	yegq		0
NC 000913.3	fnrs	uact		0
NC 000913.3	gcvb	dcua		0
NC 000913.3	glmz	gor		0
NC 000913.3	omra	feta		0
NC 000913.3	omra	thya		0
NC 000913.3	oxys	leuc		0
NC 000913.3	gcvb	cspa		0
NC 000913.3	gcvb	yiis		0
NC 000913.3	rpra	ycit		0
NC 000913.3	dsra	rrrd		0
NC 000913.3	glmz	ydiu		0
NC 000913.3	mica	grxb		0
NC 000913.3	rydc	yjab		0
NC 000913.3	dsra	dapd		0
NC 000913.3	mica	yhhx		0
NC 000913.3	oxys	kilr		0
NC 000913.3	spf	mmup		0
NC 000913.3	dsra	frya		0
NC 000913.3	dsra	hoka		0
NC 000913.3	dsra	yiac		0
NC 000913.3	omrb	zrar		0
NC 000913.3	oxys	lpxm		0
NC 000913.3	oxys	pand		0
NC 000913.3	arcz	pldb		0
NC 000913.3	oxys	asd		0
NC 000913.3	oxys	ftsa		0
NC 000913.3	spf	citd		0
NC 000913.3	arcz	ydjj		0
NC 000913.3	fnrs	mred		0
NC 000913.3	glmz	ssna		0
NC 000913.3	oxys	ydgj		0
NC 000913.3	oxys	ykfi		0
NC 000913.3	rsex	rada		0
NC 000913.3	rydc	msrc		0
NC 000913.3	fnrs	psts		0
NC 000913.3	glmz	mrca		0
NC 000913.3	oxys	elaa		0
NC 000913.3	oxys	kbay		0
NC 000913.3	spf	yhjg		0
NC 000913.3	arcz	dgok		0
NC 000913.3	arcz	uxur		0
NC 000913.3	chix	nuom		0
NC 000913.3	gcvb	yghd		0
NC 000913.3	ryhb	pand		0
NC 000913.3	spf	emrk		0
NC 000913.3	spf	yjch		0
NC 000913.3	cyar	fimz		0
NC 000913.3	dsra	flk		0
NC 000913.3	fnrs	chia		0
NC 000913.3	mica	dpia		0
NC 000913.3	rpra	emre		0
NC 000913.3	sgrs	recx		0
NC 000913.3	arcz	frmb		0
NC 000913.3	fnrs	cura		0
NC 000913.3	fnrs	yjjp		0
NC 000913.3	glmz	opgg		0
NC 000913.3	ryhb	bssr		0
NC 000913.3	ryhb	thil		0
NC 000913.3	arcz	muri		0
NC 000913.3	rpra	wbbi		0
NC 000913.3	fnrs	zapa		0
NC 000913.3	glmz	yfew		0
NC 000913.3	omra	cytr		0
NC 000913.3	omrb	ccmd		0
NC 000913.3	omrb	yafk		0
NC 000913.3	oxys	perr		0
NC 000913.3	oxys	puur		0
NC 000913.3	rsex	rpoa		0
NC 000913.3	arcz	yijf		0
NC 000913.3	dsra	hofc		0
NC 000913.3	fnrs	cdar		0
NC 000913.3	oxys	ynee		0
NC 000913.3	rsex	pflb		0
NC 000913.3	spf	yden		0
NC 000913.3	spf	ydhc		0
NC 000913.3	cyar	ygap		0
NC 000913.3	omrb	yiel		0
NC 000913.3	oxys	tdce		0
NC 000913.3	spf	ydej		0
NC 000913.3	arcz	mnme		0
NC 000913.3	mica	fruk		0
NC 000913.3	micc	ppa		0
NC 000913.3	omrb	iclr		0
NC 000913.3	arcz	ykfc		0
NC 000913.3	mica	ynid		0
NC 000913.3	omra	mltc		0
NC 000913.3	oxys	wcak		0
NC 000913.3	rybb	eama		0
NC 000913.3	fnrs	pepn		0
NC 000913.3	gcvb	cbta		0
NC 000913.3	omra	agas		0
NC 000913.3	omrb	yhin		0
NC 000913.3	rsex	rpia		0
NC 000913.3	ryhb	glcg		0
NC 000913.3	arcz	ypdc		0
NC 000913.3	spf	euts		0
NC 000913.3	dsra	yfbv		0
NC 000913.3	dsra	nudl		0
NC 000913.3	omrb	dmsd		0
NC 000913.3	rpra	yadw		0
NC 000913.3	arcz	mdtk		0
NC 000913.3	dsra	rply		0
NC 000913.3	glmz	kbaz		0
NC 000913.3	omrb	yjej		0
NC 000913.3	oxys	yaeh		0
NC 000913.3	rybb	flif		0
NC 000913.3	ryhb	hofb		0
NC 000913.3	omrb	ygjj		0
NC 000913.3	omrb	yobd		0
NC 000913.3	oxys	srlr		0
NC 000913.3	sgrs	basr		0
NC 000913.3	sgrs	yijf		0
NC 000913.3	arcz	cysq		0
NC 000913.3	chix	yiis		0
NC 000913.3	omrb	ycjx		0
NC 000913.3	rpra	ymga		0
NC 000913.3	rsex	galu		0
NC 000913.3	rydc	rsep		0
NC 000913.3	ryhb	nagk		0
NC 000913.3	sgrs	srmb		0
NC 000913.3	micc	secg		0
NC 000913.3	oxys	biod		0
NC 000913.3	gcvb	quee		0
NC 000913.3	mica	sstt		0
NC 000913.3	micc	rece		0
NC 000913.3	ryhb	yafw		0
NC 000913.3	omra	prlc		0
NC 000913.3	rsex	dgod		0
NC 000913.3	ryhb	rcsd		0
NC 000913.3	ryhb	yhje		0
NC 000913.3	chix	casd		0
NC 000913.3	fnrs	teha		0
NC 000913.3	mica	yber		0
NC 000913.3	micc	yedx		0
NC 000913.3	dsra	pros		0
NC 000913.3	ryhb	faba		0
NC 000913.3	micc	yafs		0
NC 000913.3	rsex	yedf		0
NC 000913.3	ryhb	ihfa		0
NC 000913.3	ryhb	purk		0
NC 000913.3	sgrs	fhuf		0
NC 000913.3	spf	nuon		0
NC 000913.3	spf	ybfa		0
NC 000913.3	dsra	fuco		0
NC 000913.3	fnrs	yejm		0
NC 000913.3	glmz	yehp		0
NC 000913.3	istr	php		0
NC 000913.3	rybb	yahl		0
NC 000913.3	micc	adk		0
NC 000913.3	omra	entb		0
NC 000913.3	rybb	infa		0
NC 000913.3	ryhb	napg		0
NC 000913.3	ryhb	prow		0
NC 000913.3	fnrs	pepe		0
NC 000913.3	gcvb	dusb		0
NC 000913.3	micc	tig		0
NC 000913.3	oxys	ymfm		0
NC 000913.3	ryhb	cytr		0
NC 000913.3	fnrs	rhta		0
NC 000913.3	gcvb	uvry		0
NC 000913.3	micc	yegp		0
NC 000913.3	omra	fecc		0
NC 000913.3	ryhb	yihi		0
NC 000913.3	chix	rcsc		0
NC 000913.3	fnrs	flgl		0
NC 000913.3	gcvb	ycgj		0
NC 000913.3	mica	fusa		0
NC 000913.3	spf	hisq		0
NC 000913.3	mica	yadi		0
NC 000913.3	sgrs	fldb		0
NC 000913.3	fnrs	bssr		0
NC 000913.3	fnrs	mngb		0
NC 000913.3	fnrs	ybeq		0
NC 000913.3	fnrs	rplb		0
NC 000913.3	fnrs	soxr		0
NC 000913.3	fnrs	ygin		0
NC 000913.3	rydc	ycfp		0
NC 000913.3	ryhb	obge		0
NC 000913.3	ryhb	ubix		0
NC 000913.3	spf	arsr		0
NC 000913.3	glmz	ghrb		0
NC 000913.3	rybb	cvpa		0
NC 000913.3	ryhb	cuta		0
NC 000913.3	arcz	yegt		0
NC 000913.3	gcvb	idnr		0
NC 000913.3	glmz	nine		0
NC 000913.3	mica	galr		0
NC 000913.3	micc	xylf		0
NC 000913.3	micc	yacc		0
NC 000913.3	oxys	yafe		0
NC 000913.3	arcz	arga		0
NC 000913.3	fnrs	phor		0
NC 000913.3	fnrs	tufb		0
NC 000913.3	fnrs	yhdh		0
NC 000913.3	fnrs	yidz		0
NC 000913.3	micc	metk		0
NC 000913.3	gcvb	rsxa		0
NC 000913.3	mica	adia		0
NC 000913.3	mica	ydir		0
NC 000913.3	omrb	sbcb		0
NC 000913.3	oxys	yqih		0
NC 000913.3	cyar	rnla		0
NC 000913.3	fnrs	ybgi		0
NC 000913.3	glmz	ubib		0
NC 000913.3	micc	agp		0
NC 000913.3	omrb	tmca		0
NC 000913.3	omrb	ygey		0
NC 000913.3	rpra	waaj		0
NC 000913.3	rybb	yacl		0
NC 000913.3	gcvb	rem		0
NC 000913.3	fnrs	gltb		0
NC 000913.3	gcvb	rpne		0
NC 000913.3	glmz	sers		0
NC 000913.3	rybb	ftsl		0
NC 000913.3	dsra	alas		0
NC 000913.3	fnrs	mltb		0
NC 000913.3	fnrs	nhaa		0
NC 000913.3	fnrs	oppc		0
NC 000913.3	fnrs	sdia		0
NC 000913.3	fnrs	yfhh		0
NC 000913.3	mcas	yejf		0
NC 000913.3	micc	frr		0
NC 000913.3	omrb	rcna		0
NC 000913.3	glmz	yodd		0
NC 000913.3	istr	ulac		0
NC 000913.3	oxys	fxsa		0
NC 000913.3	rybb	alpa		0
NC 000913.3	rybb	insd1		0
NC 000913.3	rybb	insd2		0
NC 000913.3	rybb	insd3		0
NC 000913.3	rybb	insd4		0
NC 000913.3	rybb	insd5		0
NC 000913.3	rybb	insd6		0
NC 000913.3	rybb	meth		0
NC 000913.3	rybb	yfbp		0
NC 000913.3	dsra	allb		0
NC 000913.3	dsra	yeez		0
NC 000913.3	oxys	epma		0
NC 000913.3	rpra	elfa		0
NC 000913.3	rpra	ymfe		0
NC 000913.3	rydc	rect		0
NC 000913.3	sgrs	msck		0
NC 000913.3	arcz	yage		0
NC 000913.3	mica	idnt		0
NC 000913.3	mica	rssa		0
NC 000913.3	dsra	yedk		0
NC 000913.3	fnrs	galm		0
NC 000913.3	omra	aroh		0
NC 000913.3	ryhb	yicc		0
NC 000913.3	spf	tyrp		0
NC 000913.3	fnrs	pyrh		0
NC 000913.3	gcvb	ypec		0
NC 000913.3	glmz	cecr		0
NC 000913.3	micc	ygim		0
NC 000913.3	ryhb	modb		0
NC 000913.3	sgrs	rbsa		0
NC 000913.3	ryhb	mpl		0
NC 000913.3	fnrs	slyb		0
NC 000913.3	mica	ymfl		0
NC 000913.3	omrb	potd		0
NC 000913.3	oxys	rpph		0
NC 000913.3	rybb	entb		0
NC 000913.3	ryhb	dppa		0
NC 000913.3	ryhb	rsmc		0
NC 000913.3	arcz	msrc		0
NC 000913.3	gcvb	rpna		0
NC 000913.3	arcz	rbsa		0
NC 000913.3	gcvb	yfcd		0
NC 000913.3	sgrs	dsba		0
NC 000913.3	cyar	ybck		0
NC 000913.3	dsra	ybcw		0
NC 000913.3	gcvb	mlae		0
NC 000913.3	rpra	bluf		0
NC 000913.3	ryhb	ygcn		0
NC 000913.3	gcvb	folb		0
NC 000913.3	gcvb	kdgr		0
NC 000913.3	omrb	bglg		0
NC 000913.3	ryhb	muts		0
NC 000913.3	mica	uxaa		0
NC 000913.3	oxys	yecd		0
NC 000913.3	rybb	modf		0
NC 000913.3	ryhb	mlic		0
NC 000913.3	spf	pabc		0
NC 000913.3	glmz	flic		0
NC 000913.3	micc	hcaf		0
NC 000913.3	oxys	lpob		0
NC 000913.3	spf	ybdm		0
NC 000913.3	rybb	mene		0
NC 000913.3	chix	ydhw		0
NC 000913.3	fnrs	sapa		0
NC 000913.3	fnrs	ybhl		0
NC 000913.3	gcvb	ygiw		0
NC 000913.3	glmz	citx		0
NC 000913.3	glmz	ygdg		0
NC 000913.3	chix	grpe		0
NC 000913.3	mica	yciq		0
NC 000913.3	sgrs	kdgr		0
NC 000913.3	fnrs	ybfp		0
NC 000913.3	glmz	cpsg		0
NC 000913.3	omra	yafc		0
NC 000913.3	rsex	hisc		0
NC 000913.3	rybb	btud		0
NC 000913.3	spf	envr		0
NC 000913.3	fnrs	bgla		0
NC 000913.3	fnrs	tusb		0
NC 000913.3	gcvb	fkpa		0
NC 000913.3	omrb	rsmc		0
NC 000913.3	gcvb	pgaa		0
NC 000913.3	micc	ydfr		0
NC 000913.3	omrb	fcl		0
NC 000913.3	omrb	yajq		0
NC 000913.3	rsex	ves		0
NC 000913.3	rybb	glyq		0
NC 000913.3	ryhb	flge		0
NC 000913.3	sgrs	nusa		0
NC 000913.3	gcvb	ydfn		0
NC 000913.3	gcvb	ykfa		0
NC 000913.3	istr	thie		0
NC 000913.3	omra	trpd		0
NC 000913.3	ryhb	pepd		0
NC 000913.3	sgrs	yeie		0
NC 000913.3	cyar	yfbo		0
NC 000913.3	gcvb	ppnp		0
NC 000913.3	omrb	tils		0
NC 000913.3	ryhb	yaep		0
NC 000913.3	sgrs	gals		0
NC 000913.3	dsra	edd		0
NC 000913.3	gcvb	xise		0
NC 000913.3	omra	cspf		0
NC 000913.3	rybb	iada		0
NC 000913.3	sgrs	yrdb		0
NC 000913.3	arcz	gudx		0
NC 000913.3	chix	ftsx		0
NC 000913.3	dsra	dtpb		0
NC 000913.3	fnrs	yfde		0
NC 000913.3	omrb	citd		0
NC 000913.3	rpra	yqii		0
NC 000913.3	mica	dapb		0
NC 000913.3	ryhb	argp		0
NC 000913.3	fnrs	alsa		0
NC 000913.3	mica	yedf		0
NC 000913.3	micc	sseb		0
NC 000913.3	oxys	sana		0
NC 000913.3	rybb	mdtn		0
NC 000913.3	rydc	entd		0
NC 000913.3	rydc	liga		0
NC 000913.3	spf	hupb		0
NC 000913.3	arcz	yoaa		0
NC 000913.3	glmz	pykf		0
NC 000913.3	omra	prpb		0
NC 000913.3	arcz	ubij		0
NC 000913.3	fnrs	fadi		0
NC 000913.3	rydc	agab		0
NC 000913.3	ryhb	mlaa		0
NC 000913.3	chix	cvra		0
NC 000913.3	gcvb	insq		0
NC 000913.3	rpra	ortt		0
NC 000913.3	rydc	rclb		0
NC 000913.3	ryhb	sgbu		0
NC 000913.3	ryhb	tada		0
NC 000913.3	ryhb	ycct		0
NC 000913.3	sgrs	yigl		0
NC 000913.3	spf	ydje		0
NC 000913.3	arcz	feob		0
NC 000913.3	dsra	rpsb		0
NC 000913.3	rsex	glmm		0
NC 000913.3	chix	acpp		0
NC 000913.3	fnrs	arnf		0
NC 000913.3	fnrs	taba		0
NC 000913.3	gcvb	ydav		0
NC 000913.3	rsex	fbp		0
NC 000913.3	rybb	appx		0
NC 000913.3	dsra	prlf		0
NC 000913.3	fnrs	rclr		0
NC 000913.3	micc	pgad		0
NC 000913.3	oxys	yhcc		0
NC 000913.3	sgrs	ynjd		0
NC 000913.3	cyar	elfa		0
NC 000913.3	fnrs	yceh		0
NC 000913.3	gcvb	sgce		0
NC 000913.3	arcz	pgi		0
NC 000913.3	dsra	yaia		0
NC 000913.3	glmz	tala		0
NC 000913.3	omra	thih		0
NC 000913.3	rybb	tktb		0
NC 000913.3	spf	htpx		0
NC 000913.3	mica	ftsl		0
NC 000913.3	mica	icd		0
NC 000913.3	mica	opgb		0
NC 000913.3	rpra	dgct		0
NC 000913.3	rsex	paaf		0
NC 000913.3	rydc	yebk		0
NC 000913.3	rsex	yebg		0
NC 000913.3	chix	epma		0
NC 000913.3	glmz	yegq		0
NC 000913.3	omrb	ybjt		0
NC 000913.3	oxys	ygce		0
NC 000913.3	spf	gsph		0
NC 000913.3	arcz	gcd		0
NC 000913.3	fnrs	yibh		0
NC 000913.3	glmz	ybcn		0
NC 000913.3	istr	csir		0
NC 000913.3	rydc	uspf		0
NC 000913.3	ryhb	metl		0
NC 000913.3	spf	csgf		0
NC 000913.3	fnrs	yjfm		0
NC 000913.3	glmz	pspa		0
NC 000913.3	glmz	rara		0
NC 000913.3	micc	ugd		0
NC 000913.3	oxys	xtha		0
NC 000913.3	rybb	fre		0
NC 000913.3	spf	yehc		0
NC 000913.3	arcz	ruta		0
NC 000913.3	dsra	mela		0
NC 000913.3	fnrs	yhfx		0
NC 000913.3	micc	ylci		0
NC 000913.3	omra	acra		0
NC 000913.3	oxys	tnaa		0
NC 000913.3	rybb	yggp		0
NC 000913.3	ryhb	yrak		0
NC 000913.3	dsra	yggl		0
NC 000913.3	fnrs	narp		0
NC 000913.3	fnrs	yaiz		0
NC 000913.3	gcvb	spy		0
NC 000913.3	fnrs	potg		0
NC 000913.3	mica	ydgi		0
NC 000913.3	omrb	hype		0
NC 000913.3	rsex	yjfp		0
NC 000913.3	rybb	ubik		0
NC 000913.3	rybb	yaji		0
NC 000913.3	ryhb	mtld		0
NC 000913.3	fnrs	lapa		0
NC 000913.3	gcvb	ytfe		0
NC 000913.3	glmz	prox		0
NC 000913.3	omrb	acre		0
NC 000913.3	oxys	yafl		0
NC 000913.3	rsex	sppa		0
NC 000913.3	ryhb	yjdf		0
NC 000913.3	sgrs	dmsb		0
NC 000913.3	spf	cbta		0
NC 000913.3	spf	rpsk		0
NC 000913.3	oxys	glcb		0
NC 000913.3	oxys	mlc		0
NC 000913.3	rsex	dcta		0
NC 000913.3	arcz	argi		0
NC 000913.3	arcz	frya		0
NC 000913.3	mcas	wcam		0
NC 000913.3	mica	wcac		0
NC 000913.3	omra	acrr		0
NC 000913.3	rybb	agar		0
NC 000913.3	sgrs	ycea		0
NC 000913.3	arcz	cytr		0
NC 000913.3	chix	fixa		0
NC 000913.3	mica	ilvc		0
NC 000913.3	rybb	eutk		0
NC 000913.3	rydc	slyb		0
NC 000913.3	ryhb	caif		0
NC 000913.3	ryhb	insl1		0
NC 000913.3	ryhb	insl2		0
NC 000913.3	ryhb	insl3		0
NC 000913.3	arcz	yegv		0
NC 000913.3	cyar	wbbk		0
NC 000913.3	rpra	leud		0
NC 000913.3	rybb	amph		0
NC 000913.3	rybb	yhai		0
NC 000913.3	spf	zntr		0
NC 000913.3	dsra	degp		0
NC 000913.3	glmz	kdsa		0
NC 000913.3	fnrs	hofc		0
NC 000913.3	oxys	rute		0
NC 000913.3	rydc	dacc		0
NC 000913.3	ryhb	held		0
NC 000913.3	ryhb	phes		0
NC 000913.3	spf	gros		0
NC 000913.3	oxys	sdab		0
NC 000913.3	rpra	yjhi		0
NC 000913.3	rsex	ygey		0
NC 000913.3	sgrs	foca		0
NC 000913.3	sgrs	hupa		0
NC 000913.3	sgrs	rpsd		0
NC 000913.3	omrb	mgrb		0
NC 000913.3	oxys	maly		0
NC 000913.3	rydc	amn		0
NC 000913.3	sgrs	sseb		0
NC 000913.3	glmz	cada		0
NC 000913.3	rydc	tufb		0
NC 000913.3	arcz	moeb		0
NC 000913.3	arcz	rplq		0
NC 000913.3	dsra	rplk		0
NC 000913.3	fnrs	ycei		0
NC 000913.3	micc	purc		0
NC 000913.3	omrb	csie		0
NC 000913.3	rsex	apt		0
NC 000913.3	fnrs	dcrb		0
NC 000913.3	omrb	ycar		0
NC 000913.3	omrb	yjil		0
NC 000913.3	rpra	ubik		0
NC 000913.3	rybb	ymdb		0
NC 000913.3	ryhb	malp		0
NC 000913.3	sgrs	fdhe		0
NC 000913.3	rydc	rcsd		0
NC 000913.3	arcz	metf		0
NC 000913.3	arcz	ygho		0
NC 000913.3	mcas	yodd		0
NC 000913.3	omrb	hism		0
NC 000913.3	oxys	sdhb		0
NC 000913.3	oxys	ypjj		0
NC 000913.3	fnrs	ppia		0
NC 000913.3	omra	prpe		0
NC 000913.3	omra	slyb		0
NC 000913.3	ryhb	hcr		0
NC 000913.3	sgrs	mtlr		0
NC 000913.3	sgrs	otsb		0
NC 000913.3	cyar	rem		0
NC 000913.3	fnrs	fetb		0
NC 000913.3	ryhb	osmc		0
NC 000913.3	arcz	ygfk		0
NC 000913.3	rpra	pqql		0
NC 000913.3	rydc	ychn		0
NC 000913.3	ryhb	malq		0
NC 000913.3	oxys	napf		0
NC 000913.3	spf	proq		0
NC 000913.3	arcz	garl		0
NC 000913.3	chix	tesa		0
NC 000913.3	fnrs	alsk		0
NC 000913.3	gcvb	yhai		0
NC 000913.3	omra	yfbr		0
NC 000913.3	spf	btsr		0
NC 000913.3	arcz	ydhb		0
NC 000913.3	gcvb	sula		0
NC 000913.3	omra	umpg		0
NC 000913.3	omra	yfcd		0
NC 000913.3	gcvb	dgcp		0
NC 000913.3	mica	gspa		0
NC 000913.3	cyar	ycad		0
NC 000913.3	fnrs	mtfa		0
NC 000913.3	micc	ycal		0
NC 000913.3	oxys	lrp		0
NC 000913.3	arcz	panf		0
NC 000913.3	dsra	atpa		0
NC 000913.3	dsra	tfax		0
NC 000913.3	fnrs	fhla		0
NC 000913.3	fnrs	gspf		0
NC 000913.3	omrb	taba		0
NC 000913.3	sgrs	yjdc		0
NC 000913.3	fnrs	ysaa		0
NC 000913.3	gcvb	rusa		0
NC 000913.3	mica	nusg		0
NC 000913.3	mica	wcaa		0
NC 000913.3	omrb	ydch		0
NC 000913.3	rybb	yobh		0
NC 000913.3	fnrs	zntr		0
NC 000913.3	gcvb	yqjd		0
NC 000913.3	oxys	yafn		0
NC 000913.3	arcz	ptsg		0
NC 000913.3	ryhb	gapa		0
NC 000913.3	spf	rsea		0
NC 000913.3	glmz	metn		0
NC 000913.3	omrb	yeer		0
NC 000913.3	cyar	yfjh		0
NC 000913.3	dsra	tusb		0
NC 000913.3	oxys	bhsa		0
NC 000913.3	rybb	heml		0
NC 000913.3	spf	cmta		0
NC 000913.3	spf	yfdn		0
NC 000913.3	arcz	guab		0
NC 000913.3	chix	cdh		0
NC 000913.3	glmz	ychf		0
NC 000913.3	glmz	yjbf		0
NC 000913.3	rpra	hicb		0
NC 000913.3	fnrs	pyrc		0
NC 000913.3	fnrs	ydje		0
NC 000913.3	omra	chea		0
NC 000913.3	oxys	sfsb		0
NC 000913.3	rydc	fis		0
NC 000913.3	fnrs	recf		0
NC 000913.3	omrb	bsss		0
NC 000913.3	chix	rpma		0
NC 000913.3	dsra	yfap		0
NC 000913.3	gcvb	hyfc		0
NC 000913.3	mcas	fnr		0
NC 000913.3	rybb	dsbc		0
NC 000913.3	ryhb	mgsa		0
NC 000913.3	spf	nanc		0
NC 000913.3	spf	smg		0
NC 000913.3	arcz	glpd		0
NC 000913.3	gcvb	alx		0
NC 000913.3	mica	flgi		0
NC 000913.3	micc	allb		0
NC 000913.3	micc	yeip		0
NC 000913.3	rybb	mdtk		0
NC 000913.3	glmz	wcam		0
NC 000913.3	dsra	lpd		0
NC 000913.3	rpra	gadx		0
NC 000913.3	rybb	gspi		0
NC 000913.3	ryhb	taud		0
NC 000913.3	arcz	yjbg		0
NC 000913.3	gcvb	yicr		0
NC 000913.3	glmz	prfa		0
NC 000913.3	glmz	proq		0
NC 000913.3	mica	arop		0
NC 000913.3	arcz	ybgi		0
NC 000913.3	omrb	envr		0
NC 000913.3	rydc	paad		0
NC 000913.3	rydc	zntb		0
NC 000913.3	spf	opgc		0
NC 000913.3	fnrs	dham		0
NC 000913.3	gcvb	fima		0
NC 000913.3	glmz	ompa		0
NC 000913.3	oxys	truc		0
NC 000913.3	ryhb	prpr		0
NC 000913.3	arcz	enda		0
NC 000913.3	arcz	fdhd		0
NC 000913.3	chix	ynfm		0
NC 000913.3	fnrs	ssna		0
NC 000913.3	fnrs	ydfn		0
NC 000913.3	mica	ybcn		0
NC 000913.3	oxys	btue		0
NC 000913.3	arcz	moea		0
NC 000913.3	glmz	ytjb		0
NC 000913.3	omrb	yhak		0
NC 000913.3	sgrs	ycao		0
NC 000913.3	spf	sra		0
NC 000913.3	arcz	rpib		0
NC 000913.3	fnrs	yebe		0
NC 000913.3	fnrs	ynbb		0
NC 000913.3	rybb	ipra		0
NC 000913.3	fnrs	hyua		0
NC 000913.3	arcz	mnma		0
NC 000913.3	cyar	mrr		0
NC 000913.3	dsra	yebg		0
NC 000913.3	spf	yzcx		0
NC 000913.3	dsra	flim		0
NC 000913.3	mica	bcp		0
NC 000913.3	micc	ppia		0
NC 000913.3	omrb	ygcu		0
NC 000913.3	oxys	ymdb		0
NC 000913.3	rsex	sdha		0
NC 000913.3	dsra	murc		0
NC 000913.3	glmz	hofb		0
NC 000913.3	istr	ymfh		0
NC 000913.3	mica	pncb		0
NC 000913.3	rybb	yoaa		0
NC 000913.3	rydc	glta		0
NC 000913.3	rydc	nudc		0
NC 000913.3	ryhb	pphc		0
NC 000913.3	ryhb	ydiy		0
NC 000913.3	arcz	ptsa		0
NC 000913.3	gcvb	evga		0
NC 000913.3	glmz	lrp		0
NC 000913.3	istr	hcr		0
NC 000913.3	micc	cadb		0
NC 000913.3	rpra	rem		0
NC 000913.3	rydc	bira		0
NC 000913.3	rydc	chew		0
NC 000913.3	fnrs	waah		0
NC 000913.3	mica	yjdc		0
NC 000913.3	omrb	ypja		0
NC 000913.3	rsex	ygdi		0
NC 000913.3	arcz	rhar		0
NC 000913.3	fnrs	lpxc		0
NC 000913.3	mica	dmsa		0
NC 000913.3	mica	lacy		0
NC 000913.3	mica	recx		0
NC 000913.3	oxys	yaio		0
NC 000913.3	fnrs	gpmm		0
NC 000913.3	fnrs	rpmi		0
NC 000913.3	istr	hisc		0
NC 000913.3	omra	dppc		0
NC 000913.3	rydc	puru		0
NC 000913.3	arcz	ilvc		0
NC 000913.3	glmz	ybez		0
NC 000913.3	istr	ygfz		0
NC 000913.3	mcas	ymic		0
NC 000913.3	mica	fldb		0
NC 000913.3	dsra	yffo		0
NC 000913.3	fnrs	tmk		0
NC 000913.3	oxys	ybbw		0
NC 000913.3	omra	ybjs		0
NC 000913.3	oxys	muth		0
NC 000913.3	rybb	apag		0
NC 000913.3	arcz	ybfa		0
NC 000913.3	fnrs	biob		0
NC 000913.3	fnrs	paaz		0
NC 000913.3	oxys	pded		0
NC 000913.3	rybb	yidk		0
NC 000913.3	spf	nudk		0
NC 000913.3	arcz	agar		0
NC 000913.3	arcz	hint		0
NC 000913.3	omra	phnc		0
NC 000913.3	rpra	yfdr		0
NC 000913.3	rybb	livg		0
NC 000913.3	sgrs	fume		0
NC 000913.3	arcz	aat		0
NC 000913.3	arcz	hyac		0
NC 000913.3	chix	tyrp		0
NC 000913.3	mica	gudd		0
NC 000913.3	omrb	mqo		0
NC 000913.3	oxys	thic		0
NC 000913.3	glmz	prkb		0
NC 000913.3	glmz	yhhy		0
NC 000913.3	omra	meth		0
NC 000913.3	oxys	yjhu		0
NC 000913.3	arcz	pfka		0
NC 000913.3	fnrs	dtpc		0
NC 000913.3	mica	ynfk		0
NC 000913.3	omrb	cmom		0
NC 000913.3	rydc	ybbw		0
NC 000913.3	sgrs	ydir		0
NC 000913.3	fnrs	bepa		0
NC 000913.3	fnrs	cobc		0
NC 000913.3	rpra	tyna		0
NC 000913.3	arcz	pola		0
NC 000913.3	dsra	essd		0
NC 000913.3	gcvb	cyua		0
NC 000913.3	spf	hyfc		0
NC 000913.3	rpra	mgrb		0
NC 000913.3	rsex	glxr		0
NC 000913.3	fnrs	fumc		0
NC 000913.3	fnrs	glgc		0
NC 000913.3	omra	yafz		0
NC 000913.3	omrb	ugd		0
NC 000913.3	omrb	yihy		0
NC 000913.3	rsex	hcar		0
NC 000913.3	chix	xyle		0
NC 000913.3	fnrs	nfra		0
NC 000913.3	oxys	hyaf		0
NC 000913.3	rpra	gade		0
NC 000913.3	rsex	arca		0
NC 000913.3	rydc	bluf		0
NC 000913.3	sgrs	alaa		0
NC 000913.3	sgrs	ybjg		0
NC 000913.3	sgrs	yhcb		0
NC 000913.3	oxys	fabg		0
NC 000913.3	oxys	rssb		0
NC 000913.3	ryhb	ycjx		0
NC 000913.3	sgrs	ycai		0
NC 000913.3	sgrs	nudl		0
NC 000913.3	arcz	yidh		0
NC 000913.3	dsra	fhua		0
NC 000913.3	gcvb	yhdz		0
NC 000913.3	mica	tcyn		0
NC 000913.3	rybb	yfay		0
NC 000913.3	ryhb	epmb		0
NC 000913.3	fnrs	naga		0
NC 000913.3	omrb	yajc		0
NC 000913.3	rybb	hipb		0
NC 000913.3	ryhb	nans		0
NC 000913.3	dsra	uof		0
NC 000913.3	mica	srlr		0
NC 000913.3	oxys	fumb		0
NC 000913.3	oxys	sped		0
NC 000913.3	rybb	rusa		0
NC 000913.3	ryhb	nepi		0
NC 000913.3	fnrs	rimo		0
NC 000913.3	fnrs	yccm		0
NC 000913.3	rybb	lpca		0
NC 000913.3	spf	case		0
NC 000913.3	fnrs	ygfz		0
NC 000913.3	oxys	kpta		0
NC 000913.3	sgrs	lysu		0
NC 000913.3	spf	qora		0
NC 000913.3	arcz	mepm		0
NC 000913.3	dsra	abgb		0
NC 000913.3	fnrs	lipa		0
NC 000913.3	micc	rplq		0
NC 000913.3	omra	potf		0
NC 000913.3	fnrs	menc		0
NC 000913.3	omra	etta		0
NC 000913.3	spf	gfcb		0
NC 000913.3	fnrs	mlic		0
NC 000913.3	oxys	tdcb		0
NC 000913.3	sgrs	spot		0
NC 000913.3	arcz	ydat		0
NC 000913.3	omra	comr		0
NC 000913.3	rybb	yoji		0
NC 000913.3	rydc	yqce		0
NC 000913.3	ryhb	ybex		0
NC 000913.3	arcz	fdoi		0
NC 000913.3	gcvb	yfds		0
NC 000913.3	mica	nlpa		0
NC 000913.3	rpra	flhc		0
NC 000913.3	ryhb	insa2		0
NC 000913.3	ryhb	insa3		0
NC 000913.3	arcz	ycio		0
NC 000913.3	arcz	yjgr		0
NC 000913.3	rpra	pdef		0
NC 000913.3	ryhb	moaa		0
NC 000913.3	glmz	mtn		0
NC 000913.3	oxys	ybiy		0
NC 000913.3	ryhb	aega		0
NC 000913.3	arcz	psut		0
NC 000913.3	rpra	yibn		0
NC 000913.3	chix	bglj		0
NC 000913.3	ryhb	lysa		0
NC 000913.3	dsra	phet		0
NC 000913.3	fnrs	pfkb		0
NC 000913.3	mica	pgk		0
NC 000913.3	omra	yegl		0
NC 000913.3	oxys	phnn		0
NC 000913.3	rpra	leue		0
NC 000913.3	rpra	rsta		0
NC 000913.3	rsex	tdce		0
NC 000913.3	sgrs	cmom		0
NC 000913.3	sgrs	yafy		0
NC 000913.3	spf	pyrf		0
NC 000913.3	fnrs	atob		0
NC 000913.3	omra	rhle		0
NC 000913.3	oxys	yecj		0
NC 000913.3	rybb	folx		0
NC 000913.3	ryhb	rbsr		0
NC 000913.3	spf	norr		0
NC 000913.3	dsra	ynbe		0
NC 000913.3	fnrs	yghj		0
NC 000913.3	gcvb	nans		0
NC 000913.3	mica	yahd		0
NC 000913.3	micc	pgaa		0
NC 000913.3	rsex	lpxl		0
NC 000913.3	sgrs	oppa		0
NC 000913.3	chix	yfal		0
NC 000913.3	rsex	sbcb		0
NC 000913.3	arcz	atob		0
NC 000913.3	arcz	yghr		0
NC 000913.3	rpra	yicj		0
NC 000913.3	rydc	xylg		0
NC 000913.3	sgrs	serc		0
NC 000913.3	dsra	osme		0
NC 000913.3	istr	araf		0
NC 000913.3	mica	sapf		0
NC 000913.3	oxys	yicr		0
NC 000913.3	rpra	yfdf		0
NC 000913.3	fnrs	apah		0
NC 000913.3	fnrs	hyfr		0
NC 000913.3	glmz	yghu		0
NC 000913.3	mcas	rhsd		0
NC 000913.3	micc	rplj		0
NC 000913.3	omrb	yejf		0
NC 000913.3	oxys	meps		0
NC 000913.3	rpra	ycce		0
NC 000913.3	ryhb	rpnc		0
NC 000913.3	fnrs	chpb		0
NC 000913.3	mica	eno		0
NC 000913.3	mica	pyri		0
NC 000913.3	omrb	yedr		0
NC 000913.3	rsex	ybio		0
NC 000913.3	rybb	ydij		0
NC 000913.3	fnrs	sbcc		0
NC 000913.3	mica	chps		0
NC 000913.3	rsex	rlmf		0
NC 000913.3	rybb	yail		0
NC 000913.3	arcz	tesb		0
NC 000913.3	cyar	ydas		0
NC 000913.3	dsra	mdh		0
NC 000913.3	fnrs	bcsf		0
NC 000913.3	fnrs	tatc		0
NC 000913.3	fnrs	umud		0
NC 000913.3	fnrs	yjet		0
NC 000913.3	oxys	yiep		0
NC 000913.3	sgrs	rssb		0
NC 000913.3	arcz	ytfl		0
NC 000913.3	fnrs	yheu		0
NC 000913.3	gcvb	irad		0
NC 000913.3	fnrs	hdfr		0
NC 000913.3	fnrs	yigi		0
NC 000913.3	micc	yjaa		0
NC 000913.3	omrb	hypf		0
NC 000913.3	rybb	cbpm		0
NC 000913.3	ryhb	nrdf		0
NC 000913.3	arcz	uup		0
NC 000913.3	fnrs	yjdf		0
NC 000913.3	omrb	eptb		0
NC 000913.3	omrb	rpsa		0
NC 000913.3	ryhb	bett		0
NC 000913.3	ryhb	metq		0
NC 000913.3	chix	baca		0
NC 000913.3	omra	exbb		0
NC 000913.3	rybb	astc		0
NC 000913.3	sgrs	dgcj		0
NC 000913.3	sgrs	yfgd		0
NC 000913.3	arcz	hemx		0
NC 000913.3	gcvb	yfjx		0
NC 000913.3	glmz	yfdp		0
NC 000913.3	mica	btuf		0
NC 000913.3	micc	meph		0
NC 000913.3	oxys	ulaf		0
NC 000913.3	rsex	glvg		0
NC 000913.3	ryhb	bioa		0
NC 000913.3	ryhb	ycio		0
NC 000913.3	cyar	yadh		0
NC 000913.3	micc	nadd		0
NC 000913.3	ryhb	pstb		0
NC 000913.3	gcvb	arfb		0
NC 000913.3	glmz	atos		0
NC 000913.3	glmz	qmca		0
NC 000913.3	omra	hypa		0
NC 000913.3	omra	ybhm		0
NC 000913.3	omrb	ybap		0
NC 000913.3	rydc	clps		0
NC 000913.3	arcz	hyca		0
NC 000913.3	dsra	ssea		0
NC 000913.3	mica	lpxm		0
NC 000913.3	omrb	fdog		0
NC 000913.3	omrb	yihq		0
NC 000913.3	oxys	sodc		0
NC 000913.3	sgrs	melr		0
NC 000913.3	gcvb	fdni		0
NC 000913.3	omrb	yaho		0
NC 000913.3	rpra	yjdj		0
NC 000913.3	ryhb	yach		0
NC 000913.3	fnrs	eutk		0
NC 000913.3	glmz	epd		0
NC 000913.3	mica	acrr		0
NC 000913.3	omra	ycjq		0
NC 000913.3	rybb	yfgi		0
NC 000913.3	gcvb	ghxp		0
NC 000913.3	glmz	efp		0
NC 000913.3	rybb	ybci		0
NC 000913.3	fnrs	ygge		0
NC 000913.3	glmz	hycb		0
NC 000913.3	rsex	ycjs		0
NC 000913.3	ryhb	uhpb		0
NC 000913.3	spf	fume		0
NC 000913.3	fnrs	gatz		0
NC 000913.3	rpra	ycif		0
NC 000913.3	ryhb	narj		0
NC 000913.3	ryhb	yhde		0
NC 000913.3	arcz	katg		0
NC 000913.3	dsra	yhjy		0
NC 000913.3	fnrs	recn		0
NC 000913.3	omra	cybb		0
NC 000913.3	sgrs	yfjy		0
NC 000913.3	sgrs	ysga		0
NC 000913.3	arcz	wzxc		0
NC 000913.3	dsra	malp		0
NC 000913.3	dsra	rapa		0
NC 000913.3	fnrs	ybae		0
NC 000913.3	mica	holb		0
NC 000913.3	rybb	rpia		0
NC 000913.3	rydc	cdh		0
NC 000913.3	mica	exbb		0
NC 000913.3	omrb	osmy		0
NC 000913.3	gcvb	appb		0
NC 000913.3	omrb	yfew		0
NC 000913.3	spf	secb		0
NC 000913.3	arcz	ibpb		0
NC 000913.3	arcz	polb		0
NC 000913.3	dsra	arge		0
NC 000913.3	dsra	cspg		0
NC 000913.3	dsra	yeih		0
NC 000913.3	fnrs	orn		0
NC 000913.3	micc	ychf		0
NC 000913.3	rpra	yjfz		0
NC 000913.3	ryhb	pfla		0
NC 000913.3	glmz	gcd		0
NC 000913.3	rpra	rpsa		0
NC 000913.3	rybb	fdnh		0
NC 000913.3	rydc	uvrb		0
NC 000913.3	ryhb	rhlb		0
NC 000913.3	fnrs	pdxa		0
NC 000913.3	glmz	pfld		0
NC 000913.3	micc	yebg		0
NC 000913.3	rybb	torr		0
NC 000913.3	rybb	wzzb		0
NC 000913.3	micc	ydfz		0
NC 000913.3	ryhb	pfka		0
NC 000913.3	sgrs	lpoa		0
NC 000913.3	spf	yfcd		0
NC 000913.3	spf	yhfu		0
NC 000913.3	glmz	kdud		0
NC 000913.3	omrb	alkb		0
NC 000913.3	rybb	hofb		0
NC 000913.3	sgrs	ycjd		0
NC 000913.3	fnrs	wcal		0
NC 000913.3	glmz	yhdn		0
NC 000913.3	rsex	pgk		0
NC 000913.3	micc	uida		0
NC 000913.3	omrb	pder		0
NC 000913.3	rydc	hish		0
NC 000913.3	sgrs	ybir		0
NC 000913.3	fnrs	feab		0
NC 000913.3	fnrs	grol		0
NC 000913.3	fnrs	mazg		0
NC 000913.3	mica	args		0
NC 000913.3	mica	yeiw		0
NC 000913.3	ryhb	yqef		0
NC 000913.3	fnrs	ulad		0
NC 000913.3	glmz	fhue		0
NC 000913.3	omrb	rpls		0
NC 000913.3	rybb	dppd		0
NC 000913.3	rybb	ycgl		0
NC 000913.3	spf	nrdh		0
NC 000913.3	rsex	yffp		0
NC 000913.3	cyar	ydcc		0
NC 000913.3	glmz	pgk		0
NC 000913.3	omrb	emre		0
NC 000913.3	oxys	seld		0
NC 000913.3	rsex	dsda		0
NC 000913.3	ryhb	ffh		0
NC 000913.3	ryhb	gss		0
NC 000913.3	sgrs	puru		0
NC 000913.3	ryhb	allc		0
NC 000913.3	ryhb	csph		0
NC 000913.3	ryhb	usg		0
NC 000913.3	arcz	glcb		0
NC 000913.3	arcz	mend		0
NC 000913.3	fnrs	yjih		0
NC 000913.3	gcvb	infa		0
NC 000913.3	rybb	rdgb		0
NC 000913.3	ryhb	ivy		0
NC 000913.3	spf	moae		0
NC 000913.3	gcvb	zitb		0
NC 000913.3	mcas	etp		0
NC 000913.3	spf	fepd		0
NC 000913.3	spf	gudp		0
NC 000913.3	istr	heme		0
NC 000913.3	arcz	hypc		0
NC 000913.3	arcz	uvrd		0
NC 000913.3	dsra	tmk		0
NC 000913.3	dsra	ybir		0
NC 000913.3	fnrs	glcb		0
NC 000913.3	fnrs	mfd		0
NC 000913.3	spf	ycgr		0
NC 000913.3	arcz	fbab		0
NC 000913.3	arcz	rpsc		0
NC 000913.3	fnrs	pth		0
NC 000913.3	glmz	yjia		0
NC 000913.3	dsra	tig		0
NC 000913.3	ryhb	taua		0
NC 000913.3	chix	sgcc		0
NC 000913.3	chix	tcyp		0
NC 000913.3	fnrs	naru		0
NC 000913.3	micc	agab		0
NC 000913.3	omrb	yedj		0
NC 000913.3	ryhb	frva		0
NC 000913.3	sgrs	tmk		0
NC 000913.3	fnrs	ybdl		0
NC 000913.3	gcvb	gfcb		0
NC 000913.3	glmz	nadc		0
NC 000913.3	mica	yfcr		0
NC 000913.3	omrb	rpon		0
NC 000913.3	rpra	ybfp		0
NC 000913.3	rpra	yfbp		0
NC 000913.3	fnrs	ruvb		0
NC 000913.3	omrb	copa		0
NC 000913.3	omrb	ydir		0
NC 000913.3	rybb	yhes		0
NC 000913.3	sgrs	arna		0
NC 000913.3	sgrs	ybjs		0
NC 000913.3	fnrs	cyoe		0
NC 000913.3	rpra	yhhq		0
NC 000913.3	ryhb	arad		0
NC 000913.3	ryhb	ppx		0
NC 000913.3	sgrs	leue		0
NC 000913.3	fnrs	yehi		0
NC 000913.3	micc	ybfp		0
NC 000913.3	omrb	mobb		0
NC 000913.3	ryhb	puuc		0
NC 000913.3	spf	copa		0
NC 000913.3	dsra	hrpa		0
NC 000913.3	glmz	ispa		0
NC 000913.3	omra	agav		0
NC 000913.3	omra	yfgd		0
NC 000913.3	fnrs	bass		0
NC 000913.3	micc	hded		0
NC 000913.3	rybb	rzpq		0
NC 000913.3	ryhb	clsc		0
NC 000913.3	arcz	prmb		0
NC 000913.3	dsra	ybjg		0
NC 000913.3	mica	pgpc		0
NC 000913.3	rybb	smra		0
NC 000913.3	ryhb	cyod		0
NC 000913.3	sgrs	trec		0
NC 000913.3	gcvb	ydcz		0
NC 000913.3	omra	astd		0
NC 000913.3	omrb	rpmd		0
NC 000913.3	rydc	ydeo		0
NC 000913.3	rydc	yeca		0
NC 000913.3	ryhb	paae		0
NC 000913.3	mica	yifb		0
NC 000913.3	rybb	yciv		0
NC 000913.3	ryhb	mukb		0
NC 000913.3	spf	ykfa		0
NC 000913.3	fnrs	ychq		0
NC 000913.3	fnrs	yiel		0
NC 000913.3	mica	setc		0
NC 000913.3	spf	pqic		0
NC 000913.3	omra	opgh		0
NC 000913.3	rpra	slya		0
NC 000913.3	rybb	zitb		0
NC 000913.3	ryhb	chbg		0
NC 000913.3	sgrs	yihl		0
NC 000913.3	fnrs	cof		0
NC 000913.3	rybb	nudb		0
NC 000913.3	ryhb	umpg		0
NC 000913.3	dsra	cydc		0
NC 000913.3	fnrs	rpsb		0
NC 000913.3	omrb	lhr		0
NC 000913.3	rybb	tatb		0
NC 000913.3	ryhb	yddw		0
NC 000913.3	chix	gspa		0
NC 000913.3	omra	yoho		0
NC 000913.3	oxys	yibh		0
NC 000913.3	oxys	ylcg		0
NC 000913.3	rybb	csga		0
NC 000913.3	sgrs	yeac		0
NC 000913.3	arcz	fadd		0
NC 000913.3	arcz	hypf		0
NC 000913.3	dsra	nfua		0
NC 000913.3	gcvb	nrdh		0
NC 000913.3	rpra	pstb		0
NC 000913.3	rpra	uspc		0
NC 000913.3	fnrs	ybby		0
NC 000913.3	oxys	hemy		0
NC 000913.3	rpra	yhdu		0
NC 000913.3	rsex	queg		0
NC 000913.3	rydc	yafe		0
NC 000913.3	spf	ypdc		0
NC 000913.3	omra	flid		0
NC 000913.3	sgrs	yjcs		0
NC 000913.3	spf	ygil		0
NC 000913.3	cyar	rele		0
NC 000913.3	micc	yiba		0
NC 000913.3	oxys	metj		0
NC 000913.3	rybb	bcsz		0
NC 000913.3	spf	ytft		0
NC 000913.3	dsra	hemh		0
NC 000913.3	fnrs	yjem		0
NC 000913.3	rybb	rpso		0
NC 000913.3	ryhb	xerc		0
NC 000913.3	ryhb	yebt		0
NC 000913.3	sgrs	slya		0
NC 000913.3	cyar	appx		0
NC 000913.3	cyar	rfe		0
NC 000913.3	fnrs	csph		0
NC 000913.3	omrb	yeig		0
NC 000913.3	oxys	phoq		0
NC 000913.3	oxys	yafx		0
NC 000913.3	rpra	ycjm		0
NC 000913.3	rybb	yeha		0
NC 000913.3	fnrs	fuma		0
NC 000913.3	glmz	lpxa		0
NC 000913.3	ryhb	ybhr		0
NC 000913.3	ryhb	yibh		0
NC 000913.3	spf	yhfg		0
NC 000913.3	gcvb	elbb		0
NC 000913.3	gcvb	yebg		0
NC 000913.3	oxys	afuc		0
NC 000913.3	oxys	accc		0
NC 000913.3	rsex	mtn		0
NC 000913.3	rybb	frda		0
NC 000913.3	rydc	mlic		0
NC 000913.3	fnrs	rlme		0
NC 000913.3	glmz	hyfr		0
NC 000913.3	glmz	ydep		0
NC 000913.3	istr	fadi		0
NC 000913.3	micc	mipa		0
NC 000913.3	omra	crcb		0
NC 000913.3	rpra	ybgd		0
NC 000913.3	ryhb	insa1		0
NC 000913.3	ryhb	insa5		0
NC 000913.3	ryhb	insa6		0
NC 000913.3	ryhb	insa9		0
NC 000913.3	ryhb	nrdd		0
NC 000913.3	arcz	mdh		0
NC 000913.3	dsra	pepp		0
NC 000913.3	fnrs	ygbe		0
NC 000913.3	mica	mdto		0
NC 000913.3	rsex	kilr		0
NC 000913.3	rybb	lpxm		0
NC 000913.3	rybb	ptsa		0
NC 000913.3	rydc	wzzb		0
NC 000913.3	arcz	ybii		0
NC 000913.3	arcz	yjdp		0
NC 000913.3	cyar	rssb		0
NC 000913.3	dsra	feoa		0
NC 000913.3	dsra	hisi		0
NC 000913.3	mica	dgce		0
NC 000913.3	oxys	ilvi		0
NC 000913.3	rybb	cspg		0
NC 000913.3	gcvb	bioc		0
NC 000913.3	oxys	acs		0
NC 000913.3	rsex	pqib		0
NC 000913.3	rybb	ycie		0
NC 000913.3	rydc	ybby		0
NC 000913.3	fnrs	leua		0
NC 000913.3	gcvb	znub		0
NC 000913.3	omra	ybhq		0
NC 000913.3	rydc	ynbe		0
NC 000913.3	ryhb	zwf		0
NC 000913.3	mica	plda		0
NC 000913.3	mica	ygdr		0
NC 000913.3	omrb	yffp		0
NC 000913.3	sgrs	mgta		0
NC 000913.3	dsra	aes		0
NC 000913.3	fnrs	pgk		0
NC 000913.3	glmz	flgg		0
NC 000913.3	mica	mltd		0
NC 000913.3	rybb	lpxd		0
NC 000913.3	ryhb	male		0
NC 000913.3	fnrs	yiaj		0
NC 000913.3	glmz	ecpd		0
NC 000913.3	mica	ldha		0
NC 000913.3	rybb	moad		0
NC 000913.3	ryhb	uxac		0
NC 000913.3	rybb	lsrr		0
NC 000913.3	rydc	dapd		0
NC 000913.3	sgrs	sxy		0
NC 000913.3	sgrs	tag		0
NC 000913.3	spf	alka		0
NC 000913.3	arcz	mdfa		0
NC 000913.3	arcz	znub		0
NC 000913.3	dsra	yggs		0
NC 000913.3	oxys	osme		0
NC 000913.3	rydc	ybcl		0
NC 000913.3	ryhb	yehx		0
NC 000913.3	spf	phnd		0
NC 000913.3	omrb	yggn		0
NC 000913.3	rpra	ycjw		0
NC 000913.3	rybb	meti		0
NC 000913.3	dsra	tufa		0
NC 000913.3	mica	abgr		0
NC 000913.3	omrb	plda		0
NC 000913.3	rybb	ltae		0
NC 000913.3	rybb	yhak		0
NC 000913.3	mica	pgaa		0
NC 000913.3	rsex	fuci		0
NC 000913.3	rsex	yjjb		0
NC 000913.3	rybb	ykgg		0
NC 000913.3	sgrs	acpp		0
NC 000913.3	arcz	yfal		0
NC 000913.3	fnrs	envy		0
NC 000913.3	omrb	yncj		0
NC 000913.3	rsex	cbpa		0
NC 000913.3	rydc	pdxb		0
NC 000913.3	spf	yige		0
NC 000913.3	micc	lolb		0
NC 000913.3	oxys	ygba		0
NC 000913.3	rpra	ygcw		0
NC 000913.3	chix	ydgd		0
NC 000913.3	mica	hyfr		0
NC 000913.3	micc	opgc		0
NC 000913.3	omrb	yahb		0
NC 000913.3	rsex	adk		0
NC 000913.3	sgrs	ybch		0
NC 000913.3	fnrs	acpp		0
NC 000913.3	omrb	atoc		0
NC 000913.3	omrb	ribb		0
NC 000913.3	mica	flit		0
NC 000913.3	micc	pola		0
NC 000913.3	micc	yebo		0
NC 000913.3	dsra	ascg		0
NC 000913.3	fnrs	nirb		0
NC 000913.3	mica	hcp		0
NC 000913.3	oxys	zras		0
NC 000913.3	fnrs	xapb		0
NC 000913.3	gcvb	hybe		0
NC 000913.3	gcvb	yagp		0
NC 000913.3	omrb	ynjd		0
NC 000913.3	mica	yjja		0
NC 000913.3	spf	livj		0
NC 000913.3	spf	tsab		0
NC 000913.3	glmz	bama		0
NC 000913.3	omra	rnc		0
NC 000913.3	rpra	spy		0
NC 000913.3	arcz	dxr		0
NC 000913.3	arcz	ulaa		0
NC 000913.3	rpra	bglg		0
NC 000913.3	arcz	arol		0
NC 000913.3	istr	udk		0
NC 000913.3	oxys	yebt		0
NC 000913.3	rybb	rply		0
NC 000913.3	ryhb	xapa		0
NC 000913.3	arcz	fepb		0
NC 000913.3	arcz	gutm		0
NC 000913.3	rybb	dnat		0
NC 000913.3	rybb	yidi		0
NC 000913.3	sgrs	ycha		0
NC 000913.3	spf	mtfa		0
NC 000913.3	fnrs	hisb		0
NC 000913.3	gcvb	mcbr		0
NC 000913.3	glmz	ftp		0
NC 000913.3	mica	malf		0
NC 000913.3	oxys	rlpa		0
NC 000913.3	rydc	yehe		0
NC 000913.3	dsra	arac		0
NC 000913.3	micc	rpmg		0
NC 000913.3	rsex	rnt		0
NC 000913.3	arcz	hyce		0
NC 000913.3	arcz	nank		0
NC 000913.3	arcz	ves		0
NC 000913.3	chix	deda		0
NC 000913.3	omra	nhar		0
NC 000913.3	omra	ypdc		0
NC 000913.3	rsex	pote		0
NC 000913.3	ryhb	ydgj		0
NC 000913.3	spf	elfa		0
NC 000913.3	cyar	ydgc		0
NC 000913.3	ryhb	bcp		0
NC 000913.3	sgrs	ycam		0
NC 000913.3	arcz	guaa		0
NC 000913.3	dsra	pspb		0
NC 000913.3	fnrs	hydn		0
NC 000913.3	gcvb	yohf		0
NC 000913.3	glmz	suca		0
NC 000913.3	mica	yihx		0
NC 000913.3	rpra	ompw		0
NC 000913.3	ryhb	argh		0
NC 000913.3	ryhb	gudp		0
NC 000913.3	ryhb	yaiw		0
NC 000913.3	sgrs	pgad		0
NC 000913.3	sgrs	rfah		0
NC 000913.3	cyar	ycam		0
NC 000913.3	fnrs	lpxl		0
NC 000913.3	oxys	yfaq		0
NC 000913.3	rybb	yihy		0
NC 000913.3	cyar	yadk		0
NC 000913.3	gcvb	ydjx		0
NC 000913.3	omra	ygbe		0
NC 000913.3	ryhb	phnn		0
NC 000913.3	ryhb	slma		0
NC 000913.3	chix	yahe		0
NC 000913.3	dsra	galf		0
NC 000913.3	glmz	sbcd		0
NC 000913.3	istr	eutd		0
NC 000913.3	rpra	yfes		0
NC 000913.3	omrb	yfic		0
NC 000913.3	ryhb	prfa		0
NC 000913.3	spf	pure		0
NC 000913.3	fnrs	cysc		0
NC 000913.3	ryhb	purf		0
NC 000913.3	arcz	pdxy		0
NC 000913.3	fnrs	pspg		0
NC 000913.3	omrb	envz		0
NC 000913.3	oxys	aaea		0
NC 000913.3	oxys	rffh		0
NC 000913.3	oxys	yafz		0
NC 000913.3	rpra	yqgd		0
NC 000913.3	rydc	ptrb		0
NC 000913.3	ryhb	gpp		0
NC 000913.3	ryhb	pcm		0
NC 000913.3	ryhb	yiht		0
NC 000913.3	gcvb	yehw		0
NC 000913.3	glmz	phou		0
NC 000913.3	oxys	ycfj		0
NC 000913.3	micc	pqic		0
NC 000913.3	oxys	ybdd		0
NC 000913.3	rpra	oppa		0
NC 000913.3	rsex	dcyd		0
NC 000913.3	rybb	kdgr		0
NC 000913.3	rybb	rhaa		0
NC 000913.3	ryhb	rrab		0
NC 000913.3	ryhb	yhdt		0
NC 000913.3	ryhb	zapa		0
NC 000913.3	fnrs	mota		0
NC 000913.3	fnrs	sxy		0
NC 000913.3	mica	tdcc		0
NC 000913.3	micc	ydfu		0
NC 000913.3	rpra	dcur		0
NC 000913.3	fnrs	yjga		0
NC 000913.3	omra	kbaz		0
NC 000913.3	rpra	acrr		0
NC 000913.3	ryhb	csta		0
NC 000913.3	glmz	yidc		0
NC 000913.3	omrb	gsph		0
NC 000913.3	rsex	gpmm		0
NC 000913.3	arcz	kate		0
NC 000913.3	omra	gyrb		0
NC 000913.3	ryhb	fadl		0
NC 000913.3	ryhb	rsmj		0
NC 000913.3	arcz	yjhg		0
NC 000913.3	chix	yjjb		0
NC 000913.3	mica	pspc		0
NC 000913.3	micc	yihm		0
NC 000913.3	omra	msrq		0
NC 000913.3	rpra	yfdh		0
NC 000913.3	rsex	cada		0
NC 000913.3	rybb	ytid		0
NC 000913.3	rydc	dgct		0
NC 000913.3	arcz	obge		0
NC 000913.3	dsra	bcsg		0
NC 000913.3	glmz	ptsi		0
NC 000913.3	oxys	sula		0
NC 000913.3	oxys	yiis		0
NC 000913.3	ryhb	yrda		0
NC 000913.3	arcz	modb		0
NC 000913.3	gcvb	dsbg		0
NC 000913.3	omrb	bcsb		0
NC 000913.3	rybb	yqfa		0
NC 000913.3	mica	glti		0
NC 000913.3	micc	yiix		0
NC 000913.3	ryhb	alls		0
NC 000913.3	gcvb	yjdm		0
NC 000913.3	glmz	gpmm		0
NC 000913.3	omra	idi		0
NC 000913.3	arcz	ssea		0
NC 000913.3	ryhb	tate		0
NC 000913.3	mica	yfcg		0
NC 000913.3	omrb	yqgf		0
NC 000913.3	rpra	mcra		0
NC 000913.3	rybb	pdxi		0
NC 000913.3	ryhb	pxpb		0
NC 000913.3	chix	lpte		0
NC 000913.3	cyar	insi1		0
NC 000913.3	fnrs	lyxk		0
NC 000913.3	fnrs	ychf		0
NC 000913.3	omrb	yghr		0
NC 000913.3	ryhb	yaiz		0
NC 000913.3	arcz	ente		0
NC 000913.3	cyar	pdei		0
NC 000913.3	fnrs	glvb		0
NC 000913.3	glmz	yfbu		0
NC 000913.3	oxys	ypdf		0
NC 000913.3	rybb	yafw		0
NC 000913.3	arcz	ydhp		0
NC 000913.3	chix	tgt		0
NC 000913.3	dsra	ddpd		0
NC 000913.3	gcvb	feta		0
NC 000913.3	mcas	ynfn		0
NC 000913.3	rybb	ytfe		0
NC 000913.3	sgrs	ycjw		0
NC 000913.3	spf	yceo		0
NC 000913.3	arcz	asd		0
NC 000913.3	omrb	yfds		0
NC 000913.3	chix	yhdz		0
NC 000913.3	istr	phes		0
NC 000913.3	mica	sodb		0
NC 000913.3	omrb	slyd		0
NC 000913.3	omrb	ycjd		0
NC 000913.3	fnrs	ycit		0
NC 000913.3	gcvb	ybcn		0
NC 000913.3	micc	dtpc		0
NC 000913.3	omra	gltf		0
NC 000913.3	rpra	yebg		0
NC 000913.3	rsex	glca		0
NC 000913.3	rybb	yfbs		0
NC 000913.3	rydc	thrs		0
NC 000913.3	ryhb	glmu		0
NC 000913.3	arcz	pura		0
NC 000913.3	glmz	dapb		0
NC 000913.3	micc	grca		0
NC 000913.3	omra	ecpd		0
NC 000913.3	cyar	yjcf		0
NC 000913.3	cyar	yjgn		0
NC 000913.3	cyar	ymgf		0
NC 000913.3	dsra	yihy		0
NC 000913.3	fnrs	rbsr		0
NC 000913.3	omrb	ves		0
NC 000913.3	arcz	dgka		0
NC 000913.3	fnrs	yfcp		0
NC 000913.3	glmz	yjdm		0
NC 000913.3	rybb	nage		0
NC 000913.3	rydc	kgtp		0
NC 000913.3	arcz	lold		0
NC 000913.3	istr	iscs		0
NC 000913.3	rydc	sfmd		0
NC 000913.3	ryhb	uup		0
NC 000913.3	cyar	ygdt		0
NC 000913.3	fnrs	yfjz		0
NC 000913.3	glmz	argi		0
NC 000913.3	mica	rlmn		0
NC 000913.3	omrb	ccmb		0
NC 000913.3	spf	atpc		0
NC 000913.3	spf	tfar		0
NC 000913.3	fnrs	elfg		0
NC 000913.3	ryhb	nana		0
NC 000913.3	sgrs	flgb		0
NC 000913.3	arcz	nepi		0
NC 000913.3	mica	trps		0
NC 000913.3	omra	acps		0
NC 000913.3	oxys	betb		0
NC 000913.3	sgrs	arod		0
NC 000913.3	sgrs	rpna		0
NC 000913.3	arcz	ygcn		0
NC 000913.3	rydc	waag		0
NC 000913.3	ryhb	ssue		0
NC 000913.3	omrb	flie		0
NC 000913.3	sgrs	btss		0
NC 000913.3	chix	degs		0
NC 000913.3	rpra	feoa		0
NC 000913.3	sgrs	hcha		0
NC 000913.3	arcz	astd		0
NC 000913.3	arcz	maea		0
NC 000913.3	dsra	yjch		0
NC 000913.3	fnrs	fecc		0
NC 000913.3	mcas	ispe		0
NC 000913.3	micc	feob		0
NC 000913.3	omrb	pncb		0
NC 000913.3	glmz	ispd		0
NC 000913.3	rsex	rlmg		0
NC 000913.3	ryhb	euth		0
NC 000913.3	gcvb	mlaf		0
NC 000913.3	glmz	gsta		0
NC 000913.3	mica	yeej		0
NC 000913.3	omrb	nfo		0
NC 000913.3	spf	yhdn		0
NC 000913.3	arcz	gntp		0
NC 000913.3	micc	rpsi		0
NC 000913.3	rsex	dut		0
NC 000913.3	spf	argr		0
NC 000913.3	dsra	atob		0
NC 000913.3	mcas	yifk		0
NC 000913.3	omra	acnb		0
NC 000913.3	omra	zitb		0
NC 000913.3	omrb	glys		0
NC 000913.3	oxys	tata		0
NC 000913.3	rybb	asta		0
NC 000913.3	ryhb	ftsk		0
NC 000913.3	mica	fdng		0
NC 000913.3	rsex	pden		0
NC 000913.3	sgrs	ybfa		0
NC 000913.3	spf	yjbq		0
NC 000913.3	arcz	tdce		0
NC 000913.3	arcz	yjju		0
NC 000913.3	chix	ybhq		0
NC 000913.3	fnrs	ecpa		0
NC 000913.3	fnrs	sdhd		0
NC 000913.3	gcvb	rpsr		0
NC 000913.3	ryhb	etk		0
NC 000913.3	arcz	bcr		0
NC 000913.3	arcz	mrda		0
NC 000913.3	glmz	greb		0
NC 000913.3	rsex	bcsf		0
NC 000913.3	dsra	glya		0
NC 000913.3	mica	ydcz		0
NC 000913.3	micc	yrak		0
NC 000913.3	oxys	lhgo		0
NC 000913.3	oxys	tyna		0
NC 000913.3	rybb	frua		0
NC 000913.3	arcz	hycb		0
NC 000913.3	mica	artj		0
NC 000913.3	omrb	rbba		0
NC 000913.3	rydc	nans		0
NC 000913.3	ryhb	nfi		0
NC 000913.3	ryhb	ygjq		0
NC 000913.3	spf	ygin		0
NC 000913.3	fnrs	lsrb		0
NC 000913.3	fnrs	perr		0
NC 000913.3	gcvb	frva		0
NC 000913.3	rpra	ybjm		0
NC 000913.3	ryhb	lptd		0
NC 000913.3	mica	speg		0
NC 000913.3	oxys	ycih		0
NC 000913.3	ryhb	macb		0
NC 000913.3	sgrs	gaty		0
NC 000913.3	chix	tdh		0
NC 000913.3	dsra	cysg		0
NC 000913.3	dsra	hcad		0
NC 000913.3	dsra	ruva		0
NC 000913.3	glmz	ppsa		0
NC 000913.3	micc	cbta		0
NC 000913.3	omra	cfa		0
NC 000913.3	omra	xanq		0
NC 000913.3	omrb	chiq		0
NC 000913.3	dsra	hole		0
NC 000913.3	gcvb	acrr		0
NC 000913.3	dsra	osmc		0
NC 000913.3	fnrs	bcsc		0
NC 000913.3	fnrs	hcat		0
NC 000913.3	gcvb	hprs		0
NC 000913.3	mcas	fepe		0
NC 000913.3	micc	ybjg		0
NC 000913.3	arcz	gada		0
NC 000913.3	ryhb	ispg		0
NC 000913.3	sgrs	atpb		0
NC 000913.3	glmz	sufd		0
NC 000913.3	ryhb	holc		0
NC 000913.3	fnrs	yggc		0
NC 000913.3	ryhb	mnmc		0
NC 000913.3	ryhb	pqia		0
NC 000913.3	arcz	nirc		0
NC 000913.3	glmz	ddpd		0
NC 000913.3	glmz	dgcm		0
NC 000913.3	micc	hha		0
NC 000913.3	oxys	waaz		0
NC 000913.3	rpra	appx		0
NC 000913.3	rpra	opgb		0
NC 000913.3	spf	cspf		0
NC 000913.3	dsra	yhfl		0
NC 000913.3	fnrs	eutb		0
NC 000913.3	fnrs	meps		0
NC 000913.3	oxys	rhab		0
NC 000913.3	sgrs	ybhr		0
NC 000913.3	sgrs	yhby		0
NC 000913.3	dsra	yfjs		0
NC 000913.3	micc	arnt		0
NC 000913.3	omra	yghg		0
NC 000913.3	rybb	rplw		0
NC 000913.3	ryhb	bcsb		0
NC 000913.3	ryhb	yhbv		0
NC 000913.3	arcz	exox		0
NC 000913.3	chix	nrff		0
NC 000913.3	cyar	lit		0
NC 000913.3	oxys	yfcg		0
NC 000913.3	rydc	atos		0
NC 000913.3	cyar	yceo		0
NC 000913.3	istr	prpb		0
NC 000913.3	mcas	insa7		0
NC 000913.3	omra	pyrb		0
NC 000913.3	omra	yfcq		0
NC 000913.3	cyar	chaa		0
NC 000913.3	fnrs	yihs		0
NC 000913.3	micc	ynfe		0
NC 000913.3	ryhb	xdha		0
NC 000913.3	ryhb	ygbm		0
NC 000913.3	dsra	ypfn		0
NC 000913.3	rpra	yghg		0
NC 000913.3	ryhb	fixb		0
NC 000913.3	ryhb	rapz		0
NC 000913.3	sgrs	lgor		0
NC 000913.3	arcz	yigb		0
NC 000913.3	fnrs	acek		0
NC 000913.3	mica	gfcb		0
NC 000913.3	oxys	sufd		0
NC 000913.3	ryhb	alas		0
NC 000913.3	arcz	dnab		0
NC 000913.3	micc	emrk		0
NC 000913.3	omrb	yiaw		0
NC 000913.3	oxys	ppda		0
NC 000913.3	rydc	ydiz		0
NC 000913.3	arcz	mscs		0
NC 000913.3	fnrs	gsk		0
NC 000913.3	fnrs	pnta		0
NC 000913.3	glmz	dhak		0
NC 000913.3	micc	yian		0
NC 000913.3	rpra	fima		0
NC 000913.3	rybb	dxs		0
NC 000913.3	dsra	argi		0
NC 000913.3	dsra	yfjd		0
NC 000913.3	omra	lysr		0
NC 000913.3	omrb	rplo		0
NC 000913.3	arcz	arob		0
NC 000913.3	dsra	citt		0
NC 000913.3	oxys	pepp		0
NC 000913.3	oxys	rcsc		0
NC 000913.3	chix	yhdn		0
NC 000913.3	dsra	frdb		0
NC 000913.3	mica	ygbe		0
NC 000913.3	ryhb	fdni		0
NC 000913.3	fnrs	yihi		0
NC 000913.3	arcz	prfc		0
NC 000913.3	fnrs	dnag		0
NC 000913.3	oxys	yeao		0
NC 000913.3	rpra	yiag		0
NC 000913.3	sgrs	yfdm		0
NC 000913.3	dsra	yagp		0
NC 000913.3	fnrs	csta		0
NC 000913.3	gcvb	pagp		0
NC 000913.3	glmz	dsdc		0
NC 000913.3	omrb	ycgj		0
NC 000913.3	fnrs	ccme		0
NC 000913.3	oxys	flgj		0
NC 000913.3	rybb	paai		0
NC 000913.3	rybb	shia		0
NC 000913.3	rydc	arga		0
NC 000913.3	ryhb	ahr		0
NC 000913.3	ryhb	potf		0
NC 000913.3	dsra	csid		0
NC 000913.3	gcvb	rply		0
NC 000913.3	micc	yfjy		0
NC 000913.3	omra	wzb		0
NC 000913.3	rpra	ygev		0
NC 000913.3	rsex	yacc		0
NC 000913.3	ryhb	cynt		0
NC 000913.3	dsra	yfjz		0
NC 000913.3	dsra	ygia		0
NC 000913.3	istr	fepd		0
NC 000913.3	omrb	sfmf		0
NC 000913.3	rybb	rplx		0
NC 000913.3	oxys	yegr		0
NC 000913.3	rybb	nude		0
NC 000913.3	sgrs	pssa		0
NC 000913.3	sgrs	xise		0
NC 000913.3	arcz	xynr		0
NC 000913.3	fnrs	yfhr		0
NC 000913.3	micc	glns		0
NC 000913.3	micc	yfbn		0
NC 000913.3	ryhb	moea		0
NC 000913.3	spf	yjen		0
NC 000913.3	arcz	ltae		0
NC 000913.3	arcz	yciz		0
NC 000913.3	chix	exbd		0
NC 000913.3	cyar	ghos		0
NC 000913.3	fnrs	dpib		0
NC 000913.3	glmz	male		0
NC 000913.3	micc	ymcf		0
NC 000913.3	ryhb	dcus		0
NC 000913.3	spf	phoe		0
NC 000913.3	spf	tesa		0
NC 000913.3	arcz	flin		0
NC 000913.3	mica	ddla		0
NC 000913.3	mica	ybha		0
NC 000913.3	rsex	dosp		0
NC 000913.3	arcz	araa		0
NC 000913.3	glmz	araa		0
NC 000913.3	fnrs	ybeu		0
NC 000913.3	gcvb	wcaa		0
NC 000913.3	mica	pyrd		0
NC 000913.3	micc	opgg		0
NC 000913.3	oxys	sohb		0
NC 000913.3	rydc	mlab		0
NC 000913.3	ryhb	acek		0
NC 000913.3	arcz	pdxa		0
NC 000913.3	fnrs	loip		0
NC 000913.3	fnrs	ltae		0
NC 000913.3	fnrs	ydft		0
NC 000913.3	rybb	ybfa		0
NC 000913.3	sgrs	djlb		0
NC 000913.3	sgrs	ilvh		0
NC 000913.3	sgrs	yiac		0
NC 000913.3	sgrs	ynce		0
NC 000913.3	spf	frdc		0
NC 000913.3	arcz	argg		0
NC 000913.3	dsra	lldd		0
NC 000913.3	dsra	paab		0
NC 000913.3	dsra	tyra		0
NC 000913.3	glmz	tyrr		0
NC 000913.3	spf	intd		0
NC 000913.3	spf	ydht		0
NC 000913.3	mica	ilve		0
NC 000913.3	omrb	recx		0
NC 000913.3	ryhb	prma		0
NC 000913.3	sgrs	metr		0
NC 000913.3	arcz	arae		0
NC 000913.3	arcz	yjjg		0
NC 000913.3	mcas	ygfi		0
NC 000913.3	omrb	rfah		0
NC 000913.3	rpra	yghb		0
NC 000913.3	rsex	acna		0
NC 000913.3	rsex	hype		0
NC 000913.3	rsex	norv		0
NC 000913.3	ryhb	gabt		0
NC 000913.3	arcz	yafd		0
NC 000913.3	omra	yidd		0
NC 000913.3	rsex	srle		0
NC 000913.3	ryhb	insb4		0
NC 000913.3	dsra	ycfh		0
NC 000913.3	fnrs	yeib		0
NC 000913.3	spf	nfi		0
NC 000913.3	arcz	motb		0
NC 000913.3	fnrs	deda		0
NC 000913.3	glmz	cysn		0
NC 000913.3	mica	rsmg		0
NC 000913.3	rpra	laca		0
NC 000913.3	rybb	yhco		0
NC 000913.3	rydc	trxc		0
NC 000913.3	fnrs	kdui		0
NC 000913.3	omra	uspc		0
NC 000913.3	omrb	ynce		0
NC 000913.3	ryhb	yafy		0
NC 000913.3	ryhb	yian		0
NC 000913.3	fnrs	ydaw		0
NC 000913.3	glmz	orn		0
NC 000913.3	omrb	ybez		0
NC 000913.3	omrb	ycak		0
NC 000913.3	spf	ycgl		0
NC 000913.3	arcz	recn		0
NC 000913.3	arcz	yjhq		0
NC 000913.3	fnrs	yifk		0
NC 000913.3	mica	wzze		0
NC 000913.3	omrb	ycan		0
NC 000913.3	rsex	ahpf		0
NC 000913.3	ryhb	hyfb		0
NC 000913.3	sgrs	fdx		0
NC 000913.3	arcz	ycaq		0
NC 000913.3	ryhb	nudb		0
NC 000913.3	arcz	glnb		0
NC 000913.3	fnrs	alsr		0
NC 000913.3	fnrs	ybhg		0
NC 000913.3	omra	dadx		0
NC 000913.3	omrb	nikd		0
NC 000913.3	glmz	gfcd		0
NC 000913.3	omrb	ycfk		0
NC 000913.3	rybb	cusb		0
NC 000913.3	sgrs	ynia		0
NC 000913.3	spf	rof		0
NC 000913.3	gcvb	galk		0
NC 000913.3	gcvb	nuol		0
NC 000913.3	mica	bglh		0
NC 000913.3	micc	mgsa		0
NC 000913.3	micc	ruva		0
NC 000913.3	oxys	yjej		0
NC 000913.3	sgrs	cra		0
NC 000913.3	arcz	isph		0
NC 000913.3	chix	fima		0
NC 000913.3	dsra	xapa		0
NC 000913.3	rpra	ygdi		0
NC 000913.3	chix	btsr		0
NC 000913.3	glmz	pncb		0
NC 000913.3	glmz	trka		0
NC 000913.3	sgrs	narq		0
NC 000913.3	chix	mind		0
NC 000913.3	cyar	kgtp		0
NC 000913.3	dsra	hypd		0
NC 000913.3	mica	atph		0
NC 000913.3	micc	envr		0
NC 000913.3	micc	flgn		0
NC 000913.3	oxys	dgok		0
NC 000913.3	oxys	yiig		0
NC 000913.3	sgrs	pgaa		0
NC 000913.3	omra	yjfm		0
NC 000913.3	omrb	yjcz		0
NC 000913.3	fnrs	yhhq		0
NC 000913.3	oxys	ftsn		0
NC 000913.3	rpra	ybgo		0
NC 000913.3	rsex	tdh		0
NC 000913.3	rsex	yggc		0
NC 000913.3	ryhb	ylii		0
NC 000913.3	spf	yhfa		0
NC 000913.3	chix	yjfm		0
NC 000913.3	glmz	ybjs		0
NC 000913.3	omrb	prkb		0
NC 000913.3	ryhb	atpg		0
NC 000913.3	fnrs	asnb		0
NC 000913.3	fnrs	flic		0
NC 000913.3	fnrs	ybjg		0
NC 000913.3	istr	frld		0
NC 000913.3	micc	ylac		0
NC 000913.3	ryhb	hcaf		0
NC 000913.3	cyar	yoai		0
NC 000913.3	rydc	fimd		0
NC 000913.3	ryhb	yjjj		0
NC 000913.3	gcvb	dsbc		0
NC 000913.3	ryhb	malf		0
NC 000913.3	spf	rbfa		0
NC 000913.3	glmz	bamc		0
NC 000913.3	mica	ybdl		0
NC 000913.3	micc	topa		0
NC 000913.3	micc	yceh		0
NC 000913.3	spf	pgad		0
NC 000913.3	fnrs	yhdn		0
NC 000913.3	oxys	nadc		0
NC 000913.3	rpra	pgpb		0
NC 000913.3	rybb	ymcf		0
NC 000913.3	sgrs	glmu		0
NC 000913.3	fnrs	ybbo		0
NC 000913.3	oxys	nrde		0
NC 000913.3	rybb	ymdg		0
NC 000913.3	micc	yhdu		0
NC 000913.3	omrb	fsab		0
NC 000913.3	rsex	srlr		0
NC 000913.3	rydc	ydhy		0
NC 000913.3	ryhb	fes		0
NC 000913.3	spf	yqha		0
NC 000913.3	dsra	btur		0
NC 000913.3	fnrs	dnab		0
NC 000913.3	fnrs	glpc		0
NC 000913.3	micc	gnd		0
NC 000913.3	micc	vals		0
NC 000913.3	arcz	ccmh		0
NC 000913.3	omrb	recn		0
NC 000913.3	oxys	maop		0
NC 000913.3	oxys	ydav		0
NC 000913.3	arcz	chew		0
NC 000913.3	dsra	frmr		0
NC 000913.3	fnrs	xapr		0
NC 000913.3	ryhb	lsrc		0
NC 000913.3	arcz	gltx		0
NC 000913.3	fnrs	rsua		0
NC 000913.3	fnrs	ybjl		0
NC 000913.3	ryhb	rbfa		0
NC 000913.3	fnrs	php		0
NC 000913.3	glmz	yfjy		0
NC 000913.3	micc	ydiz		0
NC 000913.3	omrb	hema		0
NC 000913.3	spf	ybhm		0
NC 000913.3	fnrs	muke		0
NC 000913.3	gcvb	tap		0
NC 000913.3	mica	lysu		0
NC 000913.3	micc	yfdx		0
NC 000913.3	oxys	garl		0
NC 000913.3	oxys	ygis		0
NC 000913.3	rpra	dica		0
NC 000913.3	rpra	ydes		0
NC 000913.3	ryhb	ydga		0
NC 000913.3	sgrs	ssue		0
NC 000913.3	fnrs	cara		0
NC 000913.3	omra	dnax		0
NC 000913.3	dsra	rpmg		0
NC 000913.3	sgrs	rpsm		0
NC 000913.3	arcz	ybbp		0
NC 000913.3	glmz	ftsk		0
NC 000913.3	omrb	perr		0
NC 000913.3	arcz	potg		0
NC 000913.3	cyar	ybcl		0
NC 000913.3	gcvb	psts		0
NC 000913.3	mcas	elbb		0
NC 000913.3	omrb	csgg		0
NC 000913.3	omrb	ycdu		0
NC 000913.3	oxys	flia		0
NC 000913.3	oxys	ychj		0
NC 000913.3	rpra	yfcv		0
NC 000913.3	rpra	msrq		0
NC 000913.3	rydc	tdca		0
NC 000913.3	sgrs	msyb		0
NC 000913.3	arcz	csda		0
NC 000913.3	gcvb	yafw		0
NC 000913.3	mica	yjjj		0
NC 000913.3	rsex	rsmb		0
NC 000913.3	gcvb	ydiu		0
NC 000913.3	istr	tatd		0
NC 000913.3	dsra	grxa		0
NC 000913.3	fnrs	grea		0
NC 000913.3	istr	hyfg		0
NC 000913.3	rsex	dacc		0
NC 000913.3	ryhb	tqsa		0
NC 000913.3	fnrs	xdha		0
NC 000913.3	glmz	rcsc		0
NC 000913.3	oxys	matp		0
NC 000913.3	oxys	tatc		0
NC 000913.3	oxys	ybaa		0
NC 000913.3	rydc	evgs		0
NC 000913.3	ryhb	sped		0
NC 000913.3	ryhb	yciv		0
NC 000913.3	spf	rzpd		0
NC 000913.3	cyar	insi2		0
NC 000913.3	cyar	insi3		0
NC 000913.3	dsra	pyrh		0
NC 000913.3	micc	yihy		0
NC 000913.3	omra	pine		0
NC 000913.3	omrb	yfdv		0
NC 000913.3	arcz	spea		0
NC 000913.3	dsra	ftsh		0
NC 000913.3	dsra	yqgb		0
NC 000913.3	glmz	purl		0
NC 000913.3	mica	xdha		0
NC 000913.3	oxys	rng		0
NC 000913.3	rybb	yfjh		0
NC 000913.3	arcz	dfp		0
NC 000913.3	cyar	rof		0
NC 000913.3	dsra	prmc		0
NC 000913.3	fnrs	yhet		0
NC 000913.3	fnrs	yran		0
NC 000913.3	gcvb	yhfz		0
NC 000913.3	glmz	zntb		0
NC 000913.3	micc	yfji		0
NC 000913.3	micc	yjhf		0
NC 000913.3	omra	leub		0
NC 000913.3	omrb	yhai		0
NC 000913.3	arcz	mhpe		0
NC 000913.3	arcz	quea		0
NC 000913.3	arcz	yiad		0
NC 000913.3	oxys	plda		0
NC 000913.3	rpra	rpsi		0
NC 000913.3	chix	ycdz		0
NC 000913.3	gcvb	hisd		0
NC 000913.3	gcvb	yjhi		0
NC 000913.3	omrb	yfhr		0
NC 000913.3	oxys	yhfx		0
NC 000913.3	rydc	yqeg		0
NC 000913.3	ryhb	yeao		0
NC 000913.3	gcvb	manx		0
NC 000913.3	glmz	pdhr		0
NC 000913.3	istr	glga		0
NC 000913.3	mica	ydgd		0
NC 000913.3	omra	setc		0
NC 000913.3	omrb	yobf		0
NC 000913.3	oxys	atl		0
NC 000913.3	rsex	katg		0
NC 000913.3	rybb	ybay		0
NC 000913.3	rydc	mog		0
NC 000913.3	sgrs	arsr		0
NC 000913.3	chix	yeby		0
NC 000913.3	dsra	greb		0
NC 000913.3	fnrs	sbcd		0
NC 000913.3	fnrs	wzb		0
NC 000913.3	glmz	nusa		0
NC 000913.3	glmz	yaiw		0
NC 000913.3	mcas	diaa		0
NC 000913.3	mica	caic		0
NC 000913.3	oxys	yccu		0
NC 000913.3	rsex	eptc		0
NC 000913.3	ryhb	hype		0
NC 000913.3	arcz	yoji		0
NC 000913.3	dsra	yihp		0
NC 000913.3	omra	dmla		0
NC 000913.3	oxys	dnag		0
NC 000913.3	rsex	crea		0
NC 000913.3	rybb	yhim		0
NC 000913.3	glmz	ygbm		0
NC 000913.3	mica	ortt		0
NC 000913.3	ryhb	frlr		0
NC 000913.3	glmz	insh5		0
NC 000913.3	mica	aceb		0
NC 000913.3	mica	nusa		0
NC 000913.3	oxys	bass		0
NC 000913.3	rydc	chez		0
NC 000913.3	spf	feoc		0
NC 000913.3	spf	rhol		0
NC 000913.3	chix	yehk		0
NC 000913.3	gcvb	rnpa		0
NC 000913.3	gcvb	rpsa		0
NC 000913.3	mica	ptra		0
NC 000913.3	rsex	uspa		0
NC 000913.3	sgrs	acre		0
NC 000913.3	dsra	ydgj		0
NC 000913.3	dsra	yzcx		0
NC 000913.3	gcvb	yadn		0
NC 000913.3	mica	fdhe		0
NC 000913.3	micc	cpob		0
NC 000913.3	omrb	emra		0
NC 000913.3	rybb	clps		0
NC 000913.3	sgrs	aslb		0
NC 000913.3	sgrs	uida		0
NC 000913.3	spf	fsr		0
NC 000913.3	cyar	artj		0
NC 000913.3	glmz	mdtg		0
NC 000913.3	omrb	metq		0
NC 000913.3	omrb	wece		0
NC 000913.3	rpra	idnr		0
NC 000913.3	rybb	thif		0
NC 000913.3	ryhb	cpdb		0
NC 000913.3	arcz	taua		0
NC 000913.3	chix	mtn		0
NC 000913.3	cyar	smg		0
NC 000913.3	dsra	crcb		0
NC 000913.3	glmz	yefm		0
NC 000913.3	omrb	prox		0
NC 000913.3	omrb	stfr		0
NC 000913.3	oxys	yfhh		0
NC 000913.3	rydc	yciw		0
NC 000913.3	ryhb	ybgp		0
NC 000913.3	chix	thib		0
NC 000913.3	dsra	rutr		0
NC 000913.3	glmz	gabd		0
NC 000913.3	mcas	scpb		0
NC 000913.3	omrb	yegl		0
NC 000913.3	oxys	lpxd		0
NC 000913.3	rybb	pepa		0
NC 000913.3	spf	ycei		0
NC 000913.3	arcz	seca		0
NC 000913.3	dsra	ygho		0
NC 000913.3	glmz	rpoa		0
NC 000913.3	oxys	ddlb		0
NC 000913.3	oxys	pata		0
NC 000913.3	rsex	cyns		0
NC 000913.3	rsex	ybjx		0
NC 000913.3	sgrs	ygjp		0
NC 000913.3	glmz	yoba		0
NC 000913.3	omrb	ychh		0
NC 000913.3	rybb	quea		0
NC 000913.3	ryhb	ubij		0
NC 000913.3	sgrs	acra		0
NC 000913.3	arcz	cueo		0
NC 000913.3	gcvb	yoei		0
NC 000913.3	glmz	fldb		0
NC 000913.3	omra	fixa		0
NC 000913.3	omrb	laci		0
NC 000913.3	omrb	yijf		0
NC 000913.3	omrb	ynff		0
NC 000913.3	sgrs	tyrs		0
NC 000913.3	chix	dhal		0
NC 000913.3	gcvb	rpsk		0
NC 000913.3	gcvb	ylcg		0
NC 000913.3	omra	dam		0
NC 000913.3	omrb	yihv		0
NC 000913.3	rydc	yche		0
NC 000913.3	ryhb	glne		0
NC 000913.3	sgrs	nhar		0
NC 000913.3	arcz	mrdb		0
NC 000913.3	dsra	pstb		0
NC 000913.3	mcas	arnb		0
NC 000913.3	mica	hprr		0
NC 000913.3	omrb	rlue		0
NC 000913.3	oxys	ydfn		0
NC 000913.3	rpra	ybef		0
NC 000913.3	rsex	torr		0
NC 000913.3	rybb	fola		0
NC 000913.3	spf	yabp		0
NC 000913.3	arcz	arna		0
NC 000913.3	arcz	yebt		0
NC 000913.3	dsra	xerd		0
NC 000913.3	fnrs	slyx		0
NC 000913.3	mica	ynfc		0
NC 000913.3	rpra	rimi		0
NC 000913.3	fnrs	patz		0
NC 000913.3	mcas	aat		0
NC 000913.3	rsex	ghxq		0
NC 000913.3	ryhb	cbpa		0
NC 000913.3	ryhb	rpsc		0
NC 000913.3	sgrs	yaji		0
NC 000913.3	arcz	acek		0
NC 000913.3	dsra	paaf		0
NC 000913.3	gcvb	narj		0
NC 000913.3	mica	rssb		0
NC 000913.3	micc	pncb		0
NC 000913.3	omra	yegx		0
NC 000913.3	rpra	waaz		0
NC 000913.3	arcz	eutc		0
NC 000913.3	chix	mdtg		0
NC 000913.3	fnrs	nsrr		0
NC 000913.3	gcvb	yiaw		0
NC 000913.3	omrb	ybdd		0
NC 000913.3	omrb	yeag		0
NC 000913.3	ryhb	kate		0
NC 000913.3	ryhb	sgcb		0
NC 000913.3	sgrs	ycit		0
NC 000913.3	mcas	ycad		0
NC 000913.3	rsex	argk		0
NC 000913.3	rydc	pdel		0
NC 000913.3	dsra	mokc		0
NC 000913.3	fnrs	glvg		0
NC 000913.3	omrb	oppf		0
NC 000913.3	oxys	ygji		0
NC 000913.3	rydc	muri		0
NC 000913.3	rydc	tehb		0
NC 000913.3	ryhb	rhad		0
NC 000913.3	micc	nadk		0
NC 000913.3	micc	yiep		0
NC 000913.3	rsex	fpr		0
NC 000913.3	rsex	yiel		0
NC 000913.3	rydc	pyrf		0
NC 000913.3	dsra	mtla		0
NC 000913.3	fnrs	nhoa		0
NC 000913.3	dsra	yfey		0
NC 000913.3	istr	ygib		0
NC 000913.3	rsex	yiaj		0
NC 000913.3	rydc	hydn		0
NC 000913.3	dsra	tsr		0
NC 000913.3	glmz	mgsa		0
NC 000913.3	micc	rbfa		0
NC 000913.3	oxys	dgcm		0
NC 000913.3	oxys	phor		0
NC 000913.3	rpra	csge		0
NC 000913.3	rpra	yjbt		0
NC 000913.3	rybb	yjfy		0
NC 000913.3	rydc	yhbx		0
NC 000913.3	rydc	yihn		0
NC 000913.3	mica	clsa		0
NC 000913.3	omra	ygdq		0
NC 000913.3	omrb	rplv		0
NC 000913.3	rybb	yqib		0
NC 000913.3	rydc	fbab		0
NC 000913.3	rydc	yiaa		0
NC 000913.3	arcz	paaz		0
NC 000913.3	fnrs	yohc		0
NC 000913.3	oxys	avta		0
NC 000913.3	mcas	gatz		0
NC 000913.3	rpra	yjcf		0
NC 000913.3	rsex	lyss		0
NC 000913.3	arcz	metj		0
NC 000913.3	arcz	narl		0
NC 000913.3	arcz	ogt		0
NC 000913.3	fnrs	paag		0
NC 000913.3	fnrs	yaer		0
NC 000913.3	glmz	inse1		0
NC 000913.3	glmz	inse2		0
NC 000913.3	glmz	inse3		0
NC 000913.3	glmz	inse4		0
NC 000913.3	glmz	inse5		0
NC 000913.3	micc	dgcp		0
NC 000913.3	oxys	smra		0
NC 000913.3	oxys	yfdn		0
NC 000913.3	oxys	ykfb		0
NC 000913.3	ryhb	sapb		0
NC 000913.3	arcz	thra		0
NC 000913.3	fnrs	sdac		0
NC 000913.3	mica	gpt		0
NC 000913.3	mica	yphh		0
NC 000913.3	omra	fumb		0
NC 000913.3	omra	yfbu		0
NC 000913.3	omra	yjhu		0
NC 000913.3	omrb	malt		0
NC 000913.3	omrb	yhcn		0
NC 000913.3	ryhb	hyfr		0
NC 000913.3	dsra	trmj		0
NC 000913.3	glmz	tamb		0
NC 000913.3	glmz	ykgj		0
NC 000913.3	glmz	ytfl		0
NC 000913.3	rpra	sieb		0
NC 000913.3	rpra	ydci		0
NC 000913.3	spf	hcab		0
NC 000913.3	glmz	map		0
NC 000913.3	oxys	cobb		0
NC 000913.3	oxys	yeae		0
NC 000913.3	sgrs	dpib		0
NC 000913.3	spf	pyrl		0
NC 000913.3	dsra	ycap		0
NC 000913.3	dsra	ynfo		0
NC 000913.3	mica	sece		0
NC 000913.3	micc	atoe		0
NC 000913.3	oxys	yfdx		0
NC 000913.3	ryhb	yhhw		0
NC 000913.3	spf	yhal		0
NC 000913.3	dsra	yqfi		0
NC 000913.3	rybb	ypfj		0
NC 000913.3	ryhb	glpd		0
NC 000913.3	ryhb	ybjg		0
NC 000913.3	ryhb	ydhf		0
NC 000913.3	fnrs	muri		0
NC 000913.3	oxys	yjbg		0
NC 000913.3	rpra	cmoa		0
NC 000913.3	rpra	ycib		0
NC 000913.3	rydc	frc		0
NC 000913.3	omrb	malf		0
NC 000913.3	oxys	zipa		0
NC 000913.3	rydc	ssea		0
NC 000913.3	arcz	rof		0
NC 000913.3	cyar	yghg		0
NC 000913.3	fnrs	prkb		0
NC 000913.3	fnrs	ribc		0
NC 000913.3	fnrs	rstb		0
NC 000913.3	gcvb	euta		0
NC 000913.3	istr	osmf		0
NC 000913.3	omra	amia		0
NC 000913.3	oxys	pgm		0
NC 000913.3	oxys	qmca		0
NC 000913.3	rsex	ytja		0
NC 000913.3	ryhb	yggp		0
NC 000913.3	arcz	dnat		0
NC 000913.3	arcz	rfah		0
NC 000913.3	glmz	gadb		0
NC 000913.3	oxys	motb		0
NC 000913.3	oxys	prea		0
NC 000913.3	spf	ydfz		0
NC 000913.3	arcz	dmla		0
NC 000913.3	arcz	dpia		0
NC 000913.3	fnrs	amib		0
NC 000913.3	gcvb	reco		0
NC 000913.3	istr	yfaq		0
NC 000913.3	ryhb	yjcs		0
NC 000913.3	arcz	ghra		0
NC 000913.3	fnrs	hyfj		0
NC 000913.3	micc	mglb		0
NC 000913.3	arcz	pnp		0
NC 000913.3	dsra	thim		0
NC 000913.3	fnrs	mdtp		0
NC 000913.3	glmz	ydhv		0
NC 000913.3	omrb	ybjq		0
NC 000913.3	rydc	abgt		0
NC 000913.3	ryhb	euta		0
NC 000913.3	ryhb	rclr		0
NC 000913.3	arcz	rhsc		0
NC 000913.3	omrb	arfb		0
NC 000913.3	omrb	wcac		0
NC 000913.3	mica	gspo		0
NC 000913.3	micc	rpsn		0
NC 000913.3	rpra	pspa		0
NC 000913.3	rpra	yqek		0
NC 000913.3	rydc	yajq		0
NC 000913.3	ryhb	glgc		0
NC 000913.3	ryhb	ssua		0
NC 000913.3	sgrs	yech		0
NC 000913.3	arcz	btsr		0
NC 000913.3	arcz	etk		0
NC 000913.3	arcz	ymgd		0
NC 000913.3	glmz	ppk		0
NC 000913.3	micc	gnsa		0
NC 000913.3	ryhb	ydcs		0
NC 000913.3	dsra	moad		0
NC 000913.3	mica	waac		0
NC 000913.3	omrb	livk		0
NC 000913.3	rybb	nfra		0
NC 000913.3	ryhb	mure		0
NC 000913.3	arcz	dxs		0
NC 000913.3	fnrs	glys		0
NC 000913.3	oxys	rep		0
NC 000913.3	rsex	pfka		0
NC 000913.3	fnrs	leuo		0
NC 000913.3	fnrs	ycal		0
NC 000913.3	glmz	hscc		0
NC 000913.3	mica	yhdj		0
NC 000913.3	omra	yfdr		0
NC 000913.3	oxys	yeer		0
NC 000913.3	rpra	exur		0
NC 000913.3	rpra	rava		0
NC 000913.3	ryhb	dgcf		0
NC 000913.3	dsra	spot		0
NC 000913.3	mcas	rusa		0
NC 000913.3	micc	sixa		0
NC 000913.3	omrb	yfed		0
NC 000913.3	rpra	rsmb		0
NC 000913.3	sgrs	coad		0
NC 000913.3	sgrs	pepn		0
NC 000913.3	arcz	taud		0
NC 000913.3	chix	qorb		0
NC 000913.3	mica	rbsr		0
NC 000913.3	oxys	nrdg		0
NC 000913.3	rsex	fhua		0
NC 000913.3	rsex	frsa		0
NC 000913.3	fnrs	gatd		0
NC 000913.3	omrb	rrab		0
NC 000913.3	rpra	xanq		0
NC 000913.3	rybb	sufa		0
NC 000913.3	ryhb	rseb		0
NC 000913.3	chix	rsxd		0
NC 000913.3	fnrs	pppa		0
NC 000913.3	fnrs	yqfa		0
NC 000913.3	arcz	hda		0
NC 000913.3	chix	aldb		0
NC 000913.3	mcas	uspb		0
NC 000913.3	mica	ychf		0
NC 000913.3	omra	mpaa		0
NC 000913.3	oxys	gspf		0
NC 000913.3	ryhb	yoab		0
NC 000913.3	glmz	rimo		0
NC 000913.3	mica	ygew		0
NC 000913.3	micc	infa		0
NC 000913.3	omra	pstb		0
NC 000913.3	ryhb	fixx		0
NC 000913.3	sgrs	inaa		0
NC 000913.3	dsra	acrz		0
NC 000913.3	ryhb	prpc		0
NC 000913.3	chix	rcsb		0
NC 000913.3	spf	mtn		0
NC 000913.3	cyar	yqij		0
NC 000913.3	gcvb	ibag		0
NC 000913.3	gcvb	kilr		0
NC 000913.3	rsex	fumc		0
NC 000913.3	sgrs	eutp		0
NC 000913.3	fnrs	yeax		0
NC 000913.3	mica	appa		0
NC 000913.3	mica	sohb		0
NC 000913.3	oxys	mglc		0
NC 000913.3	sgrs	acek		0
NC 000913.3	arcz	gdx		0
NC 000913.3	fnrs	frlb		0
NC 000913.3	fnrs	gfcd		0
NC 000913.3	mica	yfbv		0
NC 000913.3	micc	flij		0
NC 000913.3	micc	naru		0
NC 000913.3	ryhb	hcae		0
NC 000913.3	arcz	yjbf		0
NC 000913.3	fnrs	ybhc		0
NC 000913.3	rybb	ypjk		0
NC 000913.3	arcz	lpxd		0
NC 000913.3	arcz	pspc		0
NC 000913.3	arcz	purr		0
NC 000913.3	fnrs	yeao		0
NC 000913.3	fnrs	yhim		0
NC 000913.3	gcvb	ybgp		0
NC 000913.3	glmz	gspm		0
NC 000913.3	omra	rsxc		0
NC 000913.3	ryhb	opgg		0
NC 000913.3	sgrs	caif		0
NC 000913.3	arcz	arsb		0
NC 000913.3	arcz	edd		0
NC 000913.3	arcz	glvc		0
NC 000913.3	gcvb	mtld		0
NC 000913.3	gcvb	yehd		0
NC 000913.3	mica	hdfr		0
NC 000913.3	micc	atod		0
NC 000913.3	ryhb	ydik		0
NC 000913.3	cyar	yhbx		0
NC 000913.3	gcvb	yfdx		0
NC 000913.3	glmz	wcak		0
NC 000913.3	omra	rsmh		0
NC 000913.3	oxys	rsxg		0
NC 000913.3	rsex	tar		0
NC 000913.3	ryhb	ubii		0
NC 000913.3	ryhb	yfaz		0
NC 000913.3	sgrs	tata		0
NC 000913.3	omra	ybiu		0
NC 000913.3	oxys	yhhz		0
NC 000913.3	rybb	moea		0
NC 000913.3	arcz	atpg		0
NC 000913.3	arcz	focb		0
NC 000913.3	omra	yhbo		0
NC 000913.3	omrb	ybii		0
NC 000913.3	ryhb	ybgq		0
NC 000913.3	glmz	eptc		0
NC 000913.3	istr	yiav		0
NC 000913.3	oxys	yphb		0
NC 000913.3	rsex	adhe		0
NC 000913.3	rydc	yffn		0
NC 000913.3	ryhb	acea		0
NC 000913.3	arcz	pdhr		0
NC 000913.3	arcz	ydcr		0
NC 000913.3	gcvb	flgb		0
NC 000913.3	istr	cusb		0
NC 000913.3	omra	sgce		0
NC 000913.3	ryhb	purd		0
NC 000913.3	ryhb	yidf		0
NC 000913.3	arcz	ykfa		0
NC 000913.3	dsra	mota		0
NC 000913.3	mica	muth		0
NC 000913.3	rydc	ycit		0
NC 000913.3	ryhb	prpe		0
NC 000913.3	sgrs	moaa		0
NC 000913.3	arcz	ygft		0
NC 000913.3	fnrs	rele		0
NC 000913.3	omrb	ybiv		0
NC 000913.3	sgrs	rmuc		0
NC 000913.3	arcz	glgp		0
NC 000913.3	dsra	sdhd		0
NC 000913.3	fnrs	thpr		0
NC 000913.3	glmz	hyfh		0
NC 000913.3	mcas	pgrr		0
NC 000913.3	mica	clpb		0
NC 000913.3	oxys	paai		0
NC 000913.3	sgrs	paab		0
NC 000913.3	arcz	ynfg		0
NC 000913.3	gcvb	pepb		0
NC 000913.3	rpra	yigg		0
NC 000913.3	rybb	yjhh		0
NC 000913.3	spf	frmr		0
NC 000913.3	fnrs	yjdc		0
NC 000913.3	fnrs	yqha		0
NC 000913.3	mica	dcrb		0
NC 000913.3	fnrs	ybdg		0
NC 000913.3	glmz	trmd		0
NC 000913.3	ryhb	acrb		0
NC 000913.3	arcz	puud		0
NC 000913.3	dsra	lepa		0
NC 000913.3	dsra	yeje		0
NC 000913.3	fnrs	gsta		0
NC 000913.3	glmz	ldca		0
NC 000913.3	micc	rbsb		0
NC 000913.3	omrb	dmsa		0
NC 000913.3	oxys	cpob		0
NC 000913.3	fnrs	fuci		0
NC 000913.3	mica	dsbg		0
NC 000913.3	mica	uvrb		0
NC 000913.3	sgrs	mppa		0
NC 000913.3	sgrs	ogrk		0
NC 000913.3	ryhb	ilvc		0
NC 000913.3	ryhb	sapc		0
NC 000913.3	ryhb	uspf		0
NC 000913.3	ryhb	yeae		0
NC 000913.3	sgrs	yccm		0
NC 000913.3	fnrs	tolq		0
NC 000913.3	fnrs	yafw		0
NC 000913.3	rydc	znua		0
NC 000913.3	ryhb	yjhp		0
NC 000913.3	spf	cyay		0
NC 000913.3	arcz	rraa		0
NC 000913.3	dsra	fece		0
NC 000913.3	fnrs	ahpf		0
NC 000913.3	rpra	ybcm		0
NC 000913.3	ryhb	insa4		0
NC 000913.3	spf	ygjh		0
NC 000913.3	arcz	nudc		0
NC 000913.3	glmz	bipa		0
NC 000913.3	glmz	ycbf		0
NC 000913.3	glmz	yiiq		0
NC 000913.3	micc	exur		0
NC 000913.3	ryhb	enth		0
NC 000913.3	fnrs	cyup		0
NC 000913.3	fnrs	pded		0
NC 000913.3	gcvb	atph		0
NC 000913.3	rsex	uspe		0
NC 000913.3	sgrs	mepa		0
NC 000913.3	arcz	prc		0
NC 000913.3	glmz	malm		0
NC 000913.3	glmz	recq		0
NC 000913.3	micc	arir		0
NC 000913.3	oxys	paaj		0
NC 000913.3	sgrs	ydjf		0
NC 000913.3	spf	ymfm		0
NC 000913.3	fnrs	gspj		0
NC 000913.3	fnrs	hofq		0
NC 000913.3	glmz	biob		0
NC 000913.3	mica	ybaq		0
NC 000913.3	omra	gcd		0
NC 000913.3	oxys	ribc		0
NC 000913.3	spf	nuoj		0
NC 000913.3	chix	yahk		0
NC 000913.3	fnrs	cysa		0
NC 000913.3	fnrs	ytfp		0
NC 000913.3	gcvb	yqik		0
NC 000913.3	glmz	crea		0
NC 000913.3	mcas	nadd		0
NC 000913.3	micc	ytfq		0
NC 000913.3	omra	ycal		0
NC 000913.3	omrb	yahc		0
NC 000913.3	oxys	yfjf		0
NC 000913.3	rydc	ypjj		0
NC 000913.3	spf	frla		0
NC 000913.3	cyar	pgpb		0
NC 000913.3	fnrs	ybiw		0
NC 000913.3	glmz	ycgn		0
NC 000913.3	rpra	ybdn		0
NC 000913.3	rsex	syd		0
NC 000913.3	rybb	hofc		0
NC 000913.3	ryhb	grea		0
NC 000913.3	dsra	hxpb		0
NC 000913.3	glmz	dpia		0
NC 000913.3	mica	uidc		0
NC 000913.3	oxys	nine		0
NC 000913.3	rsex	feca		0
NC 000913.3	arcz	recb		0
NC 000913.3	arcz	ycdx		0
NC 000913.3	fnrs	glms		0
NC 000913.3	glmz	mdto		0
NC 000913.3	rpra	yahd		0
NC 000913.3	rsex	cara		0
NC 000913.3	arcz	thig		0
NC 000913.3	micc	rnlb		0
NC 000913.3	dsra	ygim		0
NC 000913.3	omra	dppd		0
NC 000913.3	omrb	ybet		0
NC 000913.3	ryhb	tolb		0
NC 000913.3	sgrs	tyrr		0
NC 000913.3	chix	ydgh		0
NC 000913.3	chix	yiat		0
NC 000913.3	fnrs	rpli		0
NC 000913.3	fnrs	yhbw		0
NC 000913.3	gcvb	flgg		0
NC 000913.3	glmz	fbaa		0
NC 000913.3	glmz	mdtn		0
NC 000913.3	mica	yiab		0
NC 000913.3	omra	ydhv		0
NC 000913.3	rpra	yect		0
NC 000913.3	rsex	mepm		0
NC 000913.3	rybb	tusb		0
NC 000913.3	gcvb	znua		0
NC 000913.3	micc	ilvn		0
NC 000913.3	omra	arnf		0
NC 000913.3	rydc	cnu		0
NC 000913.3	ryhb	yedf		0
NC 000913.3	sgrs	citc		0
NC 000913.3	spf	ribc		0
NC 000913.3	omrb	yiab		0
NC 000913.3	rpra	ygeq		0
NC 000913.3	rybb	fdoh		0
NC 000913.3	ryhb	mura		0
NC 000913.3	sgrs	ygac		0
NC 000913.3	spf	nari		0
NC 000913.3	glmz	fepa		0
NC 000913.3	glmz	php		0
NC 000913.3	mica	tdce		0
NC 000913.3	micc	thib		0
NC 000913.3	ryhb	ybaa		0
NC 000913.3	spf	yghw		0
NC 000913.3	arcz	glys		0
NC 000913.3	arcz	yajq		0
NC 000913.3	fnrs	kbl		0
NC 000913.3	fnrs	rpph		0
NC 000913.3	oxys	mend		0
NC 000913.3	rybb	gntr		0
NC 000913.3	spf	dsbb		0
NC 000913.3	glmz	maly		0
NC 000913.3	oxys	mdtp		0
NC 000913.3	fnrs	leus		0
NC 000913.3	omrb	fkpa		0
NC 000913.3	rsex	tufb		0
NC 000913.3	rydc	argt		0
NC 000913.3	ryhb	ybco		0
NC 000913.3	cyar	yrhd		0
NC 000913.3	fnrs	arod		0
NC 000913.3	fnrs	pfld		0
NC 000913.3	gcvb	riba		0
NC 000913.3	mica	feta		0
NC 000913.3	mica	ybhb		0
NC 000913.3	micc	lyss		0
NC 000913.3	micc	malt		0
NC 000913.3	ryhb	deob		0
NC 000913.3	fnrs	yfeh		0
NC 000913.3	gcvb	qseb		0
NC 000913.3	micc	rhas		0
NC 000913.3	rybb	yajr		0
NC 000913.3	chix	sana		0
NC 000913.3	oxys	cpsg		0
NC 000913.3	rsex	yjgm		0
NC 000913.3	rybb	degs		0
NC 000913.3	ryhb	sspa		0
NC 000913.3	glmz	murf		0
NC 000913.3	mica	nrde		0
NC 000913.3	omrb	yrda		0
NC 000913.3	dsra	ypea		0
NC 000913.3	fnrs	meta		0
NC 000913.3	glmz	yjil		0
NC 000913.3	oxys	ldcc		0
NC 000913.3	fnrs	nrff		0
NC 000913.3	glmz	xtha		0
NC 000913.3	rybb	tomb		0
NC 000913.3	arcz	udk		0
NC 000913.3	dsra	yebt		0
NC 000913.3	mica	hemy		0
NC 000913.3	mica	tolc		0
NC 000913.3	oxys	glvb		0
NC 000913.3	rsex	inta		0
NC 000913.3	ryhb	tldd		0
NC 000913.3	sgrs	ydcz		0
NC 000913.3	spf	argo		0
NC 000913.3	gcvb	yedr		0
NC 000913.3	micc	tufb		0
NC 000913.3	rydc	dsdc		0
NC 000913.3	mica	flip		0
NC 000913.3	rpra	ybhd		0
NC 000913.3	spf	astd		0
NC 000913.3	spf	fucr		0
NC 000913.3	rpra	yeex		0
NC 000913.3	rybb	alr		0
NC 000913.3	glmz	rcsd		0
NC 000913.3	oxys	pbpg		0
NC 000913.3	sgrs	speg		0
NC 000913.3	arcz	yeda		0
NC 000913.3	fnrs	ybjo		0
NC 000913.3	mica	acpp		0
NC 000913.3	oxys	nfer		0
NC 000913.3	rybb	dcud		0
NC 000913.3	ryhb	rmuc		0
NC 000913.3	sgrs	rpnb		0
NC 000913.3	spf	yjfj		0
NC 000913.3	chix	marc		0
NC 000913.3	chix	yegx		0
NC 000913.3	oxys	opgd		0
NC 000913.3	dsra	ves		0
NC 000913.3	dsra	ybio		0
NC 000913.3	gcvb	hcat		0
NC 000913.3	glmz	rlpa		0
NC 000913.3	arcz	hyfd		0
NC 000913.3	cyar	yicl		0
NC 000913.3	fnrs	yegw		0
NC 000913.3	glmz	amn		0
NC 000913.3	istr	yran		0
NC 000913.3	mica	yejk		0
NC 000913.3	ryhb	yjbf		0
NC 000913.3	cyar	yffl		0
NC 000913.3	gcvb	mara		0
NC 000913.3	glmz	yqik		0
NC 000913.3	mica	rplb		0
NC 000913.3	sgrs	arge		0
NC 000913.3	arcz	enta		0
NC 000913.3	cyar	mred		0
NC 000913.3	istr	panz		0
NC 000913.3	mica	appx		0
NC 000913.3	micc	ppib		0
NC 000913.3	rsex	yagp		0
NC 000913.3	rybb	hoke		0
NC 000913.3	ryhb	csgg		0
NC 000913.3	spf	coda		0
NC 000913.3	fnrs	epmb		0
NC 000913.3	glmz	ybhc		0
NC 000913.3	mica	trpc		0
NC 000913.3	omrb	rple		0
NC 000913.3	ryhb	ytfq		0
NC 000913.3	arcz	nade		0
NC 000913.3	oxys	frld		0
NC 000913.3	ryhb	poti		0
NC 000913.3	fnrs	aaeb		0
NC 000913.3	oxys	idi		0
NC 000913.3	oxys	ygib		0
NC 000913.3	mica	rpsc		0
NC 000913.3	mica	yoab		0
NC 000913.3	ryhb	acee		0
NC 000913.3	sgrs	pgi		0
NC 000913.3	arcz	faba		0
NC 000913.3	arcz	galk		0
NC 000913.3	chix	yfde		0
NC 000913.3	omrb	fhla		0
NC 000913.3	rsex	ycap		0
NC 000913.3	rydc	slp		0
NC 000913.3	dsra	ygbi		0
NC 000913.3	omra	lysu		0
NC 000913.3	sgrs	yjjj		0
NC 000913.3	glmz	yqib		0
NC 000913.3	rybb	recg		0
NC 000913.3	spf	ynji		0
NC 000913.3	rpra	nimr		0
NC 000913.3	gcvb	yfim		0
NC 000913.3	mica	lptd		0
NC 000913.3	omrb	rfft		0
NC 000913.3	rpra	ynbe		0
NC 000913.3	ryhb	frdc		0
NC 000913.3	ryhb	gaty		0
NC 000913.3	ryhb	mqo		0
NC 000913.3	micf	yhfl		0
NC 000913.3	rybb	yhhj		0
NC 000913.3	spf	yqid		0
NC 000913.3	fnrs	bcp		0
NC 000913.3	fnrs	yfbu		0
NC 000913.3	mica	qseg		0
NC 000913.3	mica	yfjz		0
NC 000913.3	mica	ygfm		0
NC 000913.3	micc	yedl		0
NC 000913.3	dsra	ecpe		0
NC 000913.3	omrb	radd		0
NC 000913.3	rybb	gntp		0
NC 000913.3	ryhb	iles		0
NC 000913.3	sgrs	stpa		0
NC 000913.3	sgrs	ycft		0
NC 000913.3	sgrs	yida		0
NC 000913.3	cyar	ybfb		0
NC 000913.3	cyar	ydcd		0
NC 000913.3	mica	yfjy		0
NC 000913.3	micc	lgor		0
NC 000913.3	omra	dnaa		0
NC 000913.3	omrb	nrfa		0
NC 000913.3	oxys	nth		0
NC 000913.3	rybb	gluq		0
NC 000913.3	rybb	livk		0
NC 000913.3	rybb	ycgx		0
NC 000913.3	rydc	ompc		0
NC 000913.3	sgrs	yhjy		0
NC 000913.3	arcz	hcp		0
NC 000913.3	fnrs	mdtk		0
NC 000913.3	istr	hyfh		0
NC 000913.3	omrb	glnd		0
NC 000913.3	cyar	ycjd		0
NC 000913.3	dsra	yeir		0
NC 000913.3	fnrs	macb		0
NC 000913.3	istr	yibh		0
NC 000913.3	dsra	ugpe		0
NC 000913.3	gcvb	djla		0
NC 000913.3	mica	yjbf		0
NC 000913.3	micc	yjik		0
NC 000913.3	rsex	agai		0
NC 000913.3	sgrs	dham		0
NC 000913.3	spf	ydau		0
NC 000913.3	mica	pgac		0
NC 000913.3	mica	yegl		0
NC 000913.3	mica	ytff		0
NC 000913.3	omrb	iles		0
NC 000913.3	rpra	fhue		0
NC 000913.3	arcz	holb		0
NC 000913.3	arcz	hrpa		0
NC 000913.3	dsra	eutn		0
NC 000913.3	dsra	tcyl		0
NC 000913.3	omrb	zapd		0
NC 000913.3	rsex	maop		0
NC 000913.3	rsex	yaaa		0
NC 000913.3	spf	yffl		0
NC 000913.3	istr	poth		0
NC 000913.3	omra	yecr		0
NC 000913.3	rpra	hcha		0
NC 000913.3	dsra	narl		0
NC 000913.3	gcvb	exbd		0
NC 000913.3	mcas	gspj		0
NC 000913.3	mica	yebc		0
NC 000913.3	omrb	ydhx		0
NC 000913.3	arcz	ppid		0
NC 000913.3	dsra	dcm		0
NC 000913.3	rsex	hyfe		0
NC 000913.3	ryhb	iscx		0
NC 000913.3	sgrs	nlpd		0
NC 000913.3	istr	ydij		0
NC 000913.3	omrb	gmk		0
NC 000913.3	rsex	cyss		0
NC 000913.3	rsex	hyae		0
NC 000913.3	ryhb	asns		0
NC 000913.3	spf	yehf		0
NC 000913.3	fnrs	sseb		0
NC 000913.3	rybb	ahr		0
NC 000913.3	ryhb	gale		0
NC 000913.3	ryhb	ghrb		0
NC 000913.3	arcz	nuog		0
NC 000913.3	fnrs	kate		0
NC 000913.3	fnrs	minc		0
NC 000913.3	fnrs	ycdy		0
NC 000913.3	micc	yffb		0
NC 000913.3	omrb	argt		0
NC 000913.3	oxys	fadb		0
NC 000913.3	rybb	yfdn		0
NC 000913.3	ryhb	yaai		0
NC 000913.3	chix	waac		0
NC 000913.3	micc	gadc		0
NC 000913.3	omrb	livf		0
NC 000913.3	oxys	yibv		0
NC 000913.3	rydc	inta		0
NC 000913.3	sgrs	caic		0
NC 000913.3	dsra	hema		0
NC 000913.3	gcvb	srlr		0
NC 000913.3	glmz	pinr		0
NC 000913.3	ryhb	tusd		0
NC 000913.3	glmz	pyrc		0
NC 000913.3	glmz	xdha		0
NC 000913.3	micc	dmsd		0
NC 000913.3	micc	ytfl		0
NC 000913.3	omra	cydb		0
NC 000913.3	fnrs	dacb		0
NC 000913.3	glmz	paak		0
NC 000913.3	mica	dtpa		0
NC 000913.3	oxys	emra		0
NC 000913.3	rpra	matp		0
NC 000913.3	rybb	fecr		0
NC 000913.3	fnrs	trma		0
NC 000913.3	mica	alsk		0
NC 000913.3	omrb	decr		0
NC 000913.3	rydc	ppx		0
NC 000913.3	ryhb	bioh		0
NC 000913.3	sgrs	yeir		0
NC 000913.3	dsra	glpt		0
NC 000913.3	istr	ente		0
NC 000913.3	mica	modc		0
NC 000913.3	arcz	dsba		0
NC 000913.3	cyar	yqfi		0
NC 000913.3	omrb	rpsb		0
NC 000913.3	mica	talb		0
NC 000913.3	ryhb	yrbg		0
NC 000913.3	rpra	yncg		0
NC 000913.3	fnrs	yiht		0
NC 000913.3	rydc	ydep		0
NC 000913.3	spf	yceq		0
NC 000913.3	spf	ydas		0
NC 000913.3	dsra	yncj		0
NC 000913.3	fnrs	yejf		0
NC 000913.3	mica	pflb		0
NC 000913.3	mica	rnpa		0
NC 000913.3	oxys	citc		0
NC 000913.3	sgrs	ygid		0
NC 000913.3	spf	yahn		0
NC 000913.3	dsra	era		0
NC 000913.3	glmz	rpsq		0
NC 000913.3	glmz	uxur		0
NC 000913.3	micc	many		0
NC 000913.3	micc	rne		0
NC 000913.3	ryhb	cpsb		0
NC 000913.3	ryhb	malt		0
NC 000913.3	spf	yfcv		0
NC 000913.3	dsra	patz		0
NC 000913.3	fnrs	ular		0
NC 000913.3	ryhb	yfed		0
NC 000913.3	sgrs	yqcc		0
NC 000913.3	gcvb	pgef		0
NC 000913.3	micc	pyrh		0
NC 000913.3	arcz	phr		0
NC 000913.3	cyar	ymfl		0
NC 000913.3	fnrs	dinf		0
NC 000913.3	rybb	yiid		0
NC 000913.3	spf	ygdd		0
NC 000913.3	istr	moaa		0
NC 000913.3	omrb	yedl		0
NC 000913.3	oxys	marr		0
NC 000913.3	ryhb	yqib		0
NC 000913.3	arcz	uraa		0
NC 000913.3	istr	yjbf		0
NC 000913.3	micc	tori		0
NC 000913.3	ryhb	lrha		0
NC 000913.3	arcz	bdcr		0
NC 000913.3	mica	secg		0
NC 000913.3	mica	yidq		0
NC 000913.3	rybb	yqjf		0
NC 000913.3	ryhb	sufb		0
NC 000913.3	ryhb	yifb		0
NC 000913.3	omrb	alle		0
NC 000913.3	omrb	gfcd		0
NC 000913.3	sgrs	yffm		0
NC 000913.3	fnrs	malg		0
NC 000913.3	rybb	kdsd		0
NC 000913.3	sgrs	fuck		0
NC 000913.3	spf	ycar		0
NC 000913.3	fnrs	ccmb		0
NC 000913.3	gcvb	yjjb		0
NC 000913.3	rsex	purm		0
NC 000913.3	arcz	hcr		0
NC 000913.3	arcz	yjgm		0
NC 000913.3	chix	cyoe		0
NC 000913.3	gcvb	ygjh		0
NC 000913.3	mica	yial		0
NC 000913.3	rpra	yhdj		0
NC 000913.3	rybb	hyfg		0
NC 000913.3	ryhb	ygha		0
NC 000913.3	sgrs	ydfc		0
NC 000913.3	chix	ycap		0
NC 000913.3	dsra	dgok		0
NC 000913.3	gcvb	yfir		0
NC 000913.3	micc	nrdf		0
NC 000913.3	omra	yjbg		0
NC 000913.3	omrb	uvrd		0
NC 000913.3	rsex	yaei		0
NC 000913.3	arcz	cdh		0
NC 000913.3	fnrs	atpd		0
NC 000913.3	glmz	gale		0
NC 000913.3	spf	fryb		0
NC 000913.3	arcz	rsmc		0
NC 000913.3	dsra	caib		0
NC 000913.3	gcvb	rnhb		0
NC 000913.3	glmz	hybc		0
NC 000913.3	omra	ybia		0
NC 000913.3	fnrs	phoa		0
NC 000913.3	omrb	dksa		0
NC 000913.3	omrb	yqij		0
NC 000913.3	rpra	yadl		0
NC 000913.3	rsex	yqhg		0
NC 000913.3	sgrs	murj		0
NC 000913.3	arcz	fes		0
NC 000913.3	fnrs	msyb		0
NC 000913.3	gcvb	hcaf		0
NC 000913.3	istr	yfjq		0
NC 000913.3	arcz	fdog		0
NC 000913.3	chix	yeaq		0
NC 000913.3	dsra	ansa		0
NC 000913.3	dsra	yfgj		0
NC 000913.3	gcvb	abpa		0
NC 000913.3	glmz	rpsb		0
NC 000913.3	rydc	rplf		0
NC 000913.3	omrb	cuss		0
NC 000913.3	rydc	rof		0
NC 000913.3	glmz	napa		0
NC 000913.3	istr	lpla		0
NC 000913.3	oxys	fuca		0
NC 000913.3	ryhb	sgce		0
NC 000913.3	chix	yehb		0
NC 000913.3	fnrs	mode		0
NC 000913.3	fnrs	yebv		0
NC 000913.3	gcvb	recx		0
NC 000913.3	rybb	hpt		0
NC 000913.3	spf	trxa		0
NC 000913.3	fnrs	ybcn		0
NC 000913.3	gcvb	etp		0
NC 000913.3	gcvb	secg		0
NC 000913.3	istr	glnl		0
NC 000913.3	omra	ychh		0
NC 000913.3	oxys	puuc		0
NC 000913.3	rsex	rhlb		0
NC 000913.3	arcz	ppnp		0
NC 000913.3	glmz	trpe		0
NC 000913.3	rybb	ymgc		0
NC 000913.3	sgrs	ydfu		0
NC 000913.3	cyar	ycgy		0
NC 000913.3	glmz	ddlb		0
NC 000913.3	mica	yoaf		0
NC 000913.3	rpra	yais		0
NC 000913.3	rpra	yics		0
NC 000913.3	sgrs	cyob		0
NC 000913.3	sgrs	grxb		0
NC 000913.3	arcz	fpr		0
NC 000913.3	arcz	mipa		0
NC 000913.3	arcz	ydie		0
NC 000913.3	chix	bcsg		0
NC 000913.3	gcvb	zrap		0
NC 000913.3	micc	melr		0
NC 000913.3	omrb	ygim		0
NC 000913.3	rpra	yadk		0
NC 000913.3	rybb	sgrr		0
NC 000913.3	ryhb	puud		0
NC 000913.3	glmz	ydeq		0
NC 000913.3	omra	bglx		0
NC 000913.3	omra	ppsr		0
NC 000913.3	oxys	riha		0
NC 000913.3	oxys	yhev		0
NC 000913.3	cyar	ynfq		0
NC 000913.3	glmz	cusr		0
NC 000913.3	mica	rsxe		0
NC 000913.3	rsex	slt		0
NC 000913.3	rybb	ytfj		0
NC 000913.3	sgrs	dpia		0
NC 000913.3	arcz	yibf		0
NC 000913.3	glmz	mlta		0
NC 000913.3	omrb	trxb		0
NC 000913.3	rybb	oppc		0
NC 000913.3	rybb	yicn		0
NC 000913.3	ryhb	ribc		0
NC 000913.3	fnrs	arnt		0
NC 000913.3	rpra	arti		0
NC 000913.3	rybb	tmk		0
NC 000913.3	cyar	waay		0
NC 000913.3	fnrs	igaa		0
NC 000913.3	fnrs	yajr		0
NC 000913.3	glmz	rpsf		0
NC 000913.3	omrb	ydeq		0
NC 000913.3	chix	yhim		0
NC 000913.3	dsra	yibh		0
NC 000913.3	fnrs	btst		0
NC 000913.3	glmz	metj		0
NC 000913.3	istr	nfer		0
NC 000913.3	omrb	yebo		0
NC 000913.3	oxys	hema		0
NC 000913.3	cyar	yehd		0
NC 000913.3	rybb	frya		0
NC 000913.3	rybb	lapa		0
NC 000913.3	ryhb	argg		0
NC 000913.3	spf	ycft		0
NC 000913.3	dsra	ssua		0
NC 000913.3	omra	hybb		0
NC 000913.3	omra	ydja		0
NC 000913.3	rydc	yphh		0
NC 000913.3	ryhb	msrc		0
NC 000913.3	arcz	ebga		0
NC 000913.3	mica	trpr		0
NC 000913.3	ryhb	dgcq		0
NC 000913.3	cyar	yebb		0
NC 000913.3	dsra	yjix		0
NC 000913.3	fnrs	add		0
NC 000913.3	glmz	yajo		0
NC 000913.3	istr	gloa		0
NC 000913.3	mcas	ulaa		0
NC 000913.3	oxys	hslv		0
NC 000913.3	oxys	sbcd		0
NC 000913.3	arcz	pdxk		0
NC 000913.3	rsex	dnac		0
NC 000913.3	rsex	trma		0
NC 000913.3	ryhb	fadi		0
NC 000913.3	spf	rplu		0
NC 000913.3	omrb	guad		0
NC 000913.3	oxys	sufs		0
NC 000913.3	ryhb	hybd		0
NC 000913.3	ryhb	ygfx		0
NC 000913.3	oxys	alaa		0
NC 000913.3	rpra	ydiv		0
NC 000913.3	rsex	bglx		0
NC 000913.3	ryhb	miab		0
NC 000913.3	sgrs	yhbt		0
NC 000913.3	rybb	melr		0
NC 000913.3	sgrs	mdta		0
NC 000913.3	fnrs	phet		0
NC 000913.3	fnrs	uxub		0
NC 000913.3	gcvb	ykgg		0
NC 000913.3	omrb	reco		0
NC 000913.3	rydc	yceh		0
NC 000913.3	ryhb	glpg		0
NC 000913.3	ryhb	hisb		0
NC 000913.3	sgrs	feoa		0
NC 000913.3	spf	murq		0
NC 000913.3	oxys	yjji		0
NC 000913.3	rydc	yehf		0
NC 000913.3	ryhb	vals		0
NC 000913.3	sgrs	yeav		0
NC 000913.3	cyar	yjic		0
NC 000913.3	mica	cybb		0
NC 000913.3	micc	atpb		0
NC 000913.3	rpra	pmrd		0
NC 000913.3	rpra	yigf		0
NC 000913.3	rybb	waaz		0
NC 000913.3	sgrs	yafk		0
NC 000913.3	spf	ydcc		0
NC 000913.3	fnrs	ygdd		0
NC 000913.3	omrb	rpln		0
NC 000913.3	oxys	essq		0
NC 000913.3	rsex	biod		0
NC 000913.3	rydc	flhc		0
NC 000913.3	rydc	wrba		0
NC 000913.3	spf	ymdb		0
NC 000913.3	cyar	hdea		0
NC 000913.3	istr	dada		0
NC 000913.3	omrb	rece		0
NC 000913.3	omrb	ybba		0
NC 000913.3	oxys	mhpf		0
NC 000913.3	sgrs	yhfk		0
NC 000913.3	fnrs	ybio		0
NC 000913.3	gcvb	yebk		0
NC 000913.3	glmz	fdhf		0
NC 000913.3	micc	rpli		0
NC 000913.3	rsex	yqhd		0
NC 000913.3	rybb	ogrk		0
NC 000913.3	sgrs	yafs		0
NC 000913.3	istr	ycfh		0
NC 000913.3	rsex	fadr		0
NC 000913.3	arcz	pcnb		0
NC 000913.3	chix	nude		0
NC 000913.3	cyar	rfba		0
NC 000913.3	fnrs	ves		0
NC 000913.3	istr	rpoc		0
NC 000913.3	fnrs	mtga		0
NC 000913.3	glmz	gltd		0
NC 000913.3	rydc	yfed		0
NC 000913.3	micc	dgcn		0
NC 000913.3	omra	fpr		0
NC 000913.3	omrb	ycfp		0
NC 000913.3	dsra	ppib		0
NC 000913.3	oxys	msrb		0
NC 000913.3	rybb	yhbp		0
NC 000913.3	arcz	ypha		0
NC 000913.3	glmz	gada		0
NC 000913.3	glmz	slyx		0
NC 000913.3	rsex	ttdb		0
NC 000913.3	sgrs	ydfg		0
NC 000913.3	spf	crea		0
NC 000913.3	arcz	glsb		0
NC 000913.3	dsra	yidb		0
NC 000913.3	fnrs	ymce		0
NC 000913.3	omrb	lola		0
NC 000913.3	rsex	can		0
NC 000913.3	rsex	rng		0
NC 000913.3	sgrs	lolc		0
NC 000913.3	spf	dsdx		0
NC 000913.3	fnrs	aldb		0
NC 000913.3	glmz	sula		0
NC 000913.3	mcas	ymcf		0
NC 000913.3	mica	gals		0
NC 000913.3	micc	ompt		0
NC 000913.3	rpra	sped		0
NC 000913.3	rsex	trxc		0
NC 000913.3	chix	ynjf		0
NC 000913.3	glmz	tdce		0
NC 000913.3	micc	rimm		0
NC 000913.3	oxys	insa7		0
NC 000913.3	ryhb	btub		0
NC 000913.3	sgrs	napc		0
NC 000913.3	chix	tpx		0
NC 000913.3	dsra	scpc		0
NC 000913.3	fnrs	metg		0
NC 000913.3	fnrs	ttdt		0
NC 000913.3	gcvb	paob		0
NC 000913.3	mcas	cynr		0
NC 000913.3	omra	yjjz		0
NC 000913.3	arcz	dcp		0
NC 000913.3	glmz	ylbg		0
NC 000913.3	rpra	ompt		0
NC 000913.3	rydc	dgka		0
NC 000913.3	sgrs	rpne		0
NC 000913.3	sgrs	ydfr		0
NC 000913.3	arcz	ycjo		0
NC 000913.3	glmz	nfra		0
NC 000913.3	rsex	deob		0
NC 000913.3	glmz	sbcb		0
NC 000913.3	micc	rfah		0
NC 000913.3	oxys	yacl		0
NC 000913.3	rsex	chea		0
NC 000913.3	rydc	mntr		0
NC 000913.3	cyar	ydin		0
NC 000913.3	dsra	cyca		0
NC 000913.3	fnrs	eutd		0
NC 000913.3	fnrs	vsr		0
NC 000913.3	fnrs	yghu		0
NC 000913.3	glmz	ycik		0
NC 000913.3	istr	gmd		0
NC 000913.3	rsex	caib		0
NC 000913.3	rydc	paab		0
NC 000913.3	arcz	yhcc		0
NC 000913.3	chix	yfie		0
NC 000913.3	dsra	cdd		0
NC 000913.3	fnrs	abgr		0
NC 000913.3	glmz	plda		0
NC 000913.3	glmz	rutb		0
NC 000913.3	omrb	nagc		0
NC 000913.3	rpra	dgcz		0
NC 000913.3	arcz	yhes		0
NC 000913.3	glmz	frsa		0
NC 000913.3	omrb	adk		0
NC 000913.3	arcz	etp		0
NC 000913.3	mcas	yeah		0
NC 000913.3	omrb	ybgd		0
NC 000913.3	rpra	agab		0
NC 000913.3	ryhb	ydie		0
NC 000913.3	arcz	fnr		0
NC 000913.3	arcz	rsec		0
NC 000913.3	chix	amia		0
NC 000913.3	fnrs	grca		0
NC 000913.3	glmz	ycfp		0
NC 000913.3	micc	yzfa		0
NC 000913.3	rsex	pdeh		0
NC 000913.3	rybb	mlaa		0
NC 000913.3	mica	lpoa		0
NC 000913.3	omra	prs		0
NC 000913.3	oxys	zape		0
NC 000913.3	rydc	blc		0
NC 000913.3	rydc	syd		0
NC 000913.3	sgrs	srlr		0
NC 000913.3	arcz	gntt		0
NC 000913.3	chix	fadl		0
NC 000913.3	micc	osme		0
NC 000913.3	rybb	yagp		0
NC 000913.3	sgrs	nada		0
NC 000913.3	spf	yhhi		0
NC 000913.3	chix	ydje		0
NC 000913.3	cyar	yqaa		0
NC 000913.3	mica	yafe		0
NC 000913.3	omrb	xylr		0
NC 000913.3	rybb	ygbe		0
NC 000913.3	chix	yihl		0
NC 000913.3	fnrs	agas		0
NC 000913.3	fnrs	ytfk		0
NC 000913.3	mica	mtlr		0
NC 000913.3	omrb	ybiw		0
NC 000913.3	rpra	def		0
NC 000913.3	rsex	lsrf		0
NC 000913.3	arcz	dape		0
NC 000913.3	arcz	mlac		0
NC 000913.3	dsra	zape		0
NC 000913.3	sgrs	flgi		0
NC 000913.3	glmz	csrd		0
NC 000913.3	rydc	yjej		0
NC 000913.3	ryhb	fuca		0
NC 000913.3	ryhb	iaaa		0
NC 000913.3	sgrs	dsbc		0
NC 000913.3	arcz	rfad		0
NC 000913.3	chix	ydgj		0
NC 000913.3	rybb	yqgc		0
NC 000913.3	dsra	safa		0
NC 000913.3	fnrs	hyff		0
NC 000913.3	fnrs	yhah		0
NC 000913.3	gcvb	smpb		0
NC 000913.3	glmz	ihfb		0
NC 000913.3	glmz	ompx		0
NC 000913.3	glmz	yfco		0
NC 000913.3	micc	rpsl		0
NC 000913.3	micc	yggu		0
NC 000913.3	omrb	taua		0
NC 000913.3	arcz	fmt		0
NC 000913.3	arcz	sapa		0
NC 000913.3	micc	rpe		0
NC 000913.3	omrb	artp		0
NC 000913.3	rsex	pret		0
NC 000913.3	rybb	zint		0
NC 000913.3	sgrs	rimo		0
NC 000913.3	chix	ygbk		0
NC 000913.3	gcvb	rfah		0
NC 000913.3	mica	ydep		0
NC 000913.3	rsex	flig		0
NC 000913.3	ryhb	mdab		0
NC 000913.3	gcvb	cydb		0
NC 000913.3	micc	psie		0
NC 000913.3	omra	icd		0
NC 000913.3	oxys	gark		0
NC 000913.3	rpra	yfgj		0
NC 000913.3	rsex	xdhd		0
NC 000913.3	rybb	cbea		0
NC 000913.3	spf	yaiz		0
NC 000913.3	arcz	sspb		0
NC 000913.3	chix	mipa		0
NC 000913.3	fnrs	rhaa		0
NC 000913.3	fnrs	trpe		0
NC 000913.3	omrb	ents		0
NC 000913.3	rpra	yeac		0
NC 000913.3	arcz	eutr		0
NC 000913.3	fnrs	rfah		0
NC 000913.3	gcvb	hycg		0
NC 000913.3	gcvb	ycfj		0
NC 000913.3	gcvb	yihf		0
NC 000913.3	rybb	clsa		0
NC 000913.3	mica	tam		0
NC 000913.3	mica	yfcp		0
NC 000913.3	omrb	enda		0
NC 000913.3	oxys	meth		0
NC 000913.3	ryhb	aidb		0
NC 000913.3	arcz	phnf		0
NC 000913.3	arcz	ytfe		0
NC 000913.3	dsra	miaa		0
NC 000913.3	dsra	yidf		0
NC 000913.3	fnrs	seqa		0
NC 000913.3	omra	kdgk		0
NC 000913.3	arcz	yfic		0
NC 000913.3	fnrs	ribf		0
NC 000913.3	fnrs	srld		0
NC 000913.3	omra	pfka		0
NC 000913.3	rydc	oppd		0
NC 000913.3	arcz	asta		0
NC 000913.3	arcz	yedk		0
NC 000913.3	cyar	elad		0
NC 000913.3	fnrs	mgta		0
NC 000913.3	fnrs	roxa		0
NC 000913.3	gcvb	insf1		0
NC 000913.3	gcvb	insf2		0
NC 000913.3	gcvb	insf3		0
NC 000913.3	gcvb	insf4		0
NC 000913.3	gcvb	insf5		0
NC 000913.3	arcz	alae		0
NC 000913.3	arcz	ubih		0
NC 000913.3	fnrs	rof		0
NC 000913.3	mica	tmk		0
NC 000913.3	micc	yhfk		0
NC 000913.3	rybb	napd		0
NC 000913.3	ryhb	pspa		0
NC 000913.3	ryhb	yqgf		0
NC 000913.3	glmz	hypa		0
NC 000913.3	mica	yadn		0
NC 000913.3	rybb	gsia		0
NC 000913.3	ryhb	ymdb		0
NC 000913.3	chix	ycgm		0
NC 000913.3	fnrs	ftsb		0
NC 000913.3	glmz	yhhx		0
NC 000913.3	omrb	ascg		0
NC 000913.3	rpra	sgcr		0
NC 000913.3	spf	secg		0
NC 000913.3	dsra	paay		0
NC 000913.3	gcvb	csga		0
NC 000913.3	mica	ubib		0
NC 000913.3	micc	lpxt		0
NC 000913.3	oxys	ycgm		0
NC 000913.3	rpra	intf		0
NC 000913.3	rydc	emrk		0
NC 000913.3	chix	ubib		0
NC 000913.3	rybb	gnsa		0
NC 000913.3	rydc	ymfl		0
NC 000913.3	sgrs	kdsd		0
NC 000913.3	omrb	pdec		0
NC 000913.3	oxys	arna		0
NC 000913.3	rpra	yoag		0
NC 000913.3	rybb	selb		0
NC 000913.3	ryhb	chez		0
NC 000913.3	ryhb	map		0
NC 000913.3	glmz	dosp		0
NC 000913.3	chix	ybfk		0
NC 000913.3	fnrs	lsrr		0
NC 000913.3	rydc	bssr		0
NC 000913.3	ryhb	ysaa		0
NC 000913.3	arcz	sstt		0
NC 000913.3	dsra	acee		0
NC 000913.3	dsra	pnta		0
NC 000913.3	mica	nupc		0
NC 000913.3	mica	yfat		0
NC 000913.3	micc	srla		0
NC 000913.3	oxys	eutt		0
NC 000913.3	rybb	yfeh		0
NC 000913.3	ryhb	flhb		0
NC 000913.3	arcz	mrcb		0
NC 000913.3	arcz	ydct		0
NC 000913.3	chix	hslo		0
NC 000913.3	dsra	rfad		0
NC 000913.3	glmz	recc		0
NC 000913.3	micc	tqsa		0
NC 000913.3	micc	yhdj		0
NC 000913.3	omrb	yafs		0
NC 000913.3	oxys	qsec		0
NC 000913.3	ryhb	pcnb		0
NC 000913.3	arcz	gntk		0
NC 000913.3	dsra	pgsa		0
NC 000913.3	fnrs	yach		0
NC 000913.3	mcas	nuol		0
NC 000913.3	oxys	entb		0
NC 000913.3	rybb	yjjg		0
NC 000913.3	sgrs	cpxr		0
NC 000913.3	dsra	hych		0
NC 000913.3	omra	nudk		0
NC 000913.3	omrb	hspq		0
NC 000913.3	rydc	ycgx		0
NC 000913.3	rydc	yjag		0
NC 000913.3	fnrs	allc		0
NC 000913.3	gcvb	ompx		0
NC 000913.3	micc	emry		0
NC 000913.3	rydc	pnuc		0
NC 000913.3	rydc	ycha		0
NC 000913.3	ryhb	nimr		0
NC 000913.3	spf	eutm		0
NC 000913.3	fnrs	hemh		0
NC 000913.3	micc	dosp		0
NC 000913.3	ryhb	rutf		0
NC 000913.3	sgrs	argg		0
NC 000913.3	glmz	gspa		0
NC 000913.3	micc	yjja		0
NC 000913.3	rybb	nfer		0
NC 000913.3	spf	ymfj		0
NC 000913.3	chix	ymdb		0
NC 000913.3	glmz	yegu		0
NC 000913.3	micc	rho		0
NC 000913.3	arcz	dcyd		0
NC 000913.3	arcz	rpon		0
NC 000913.3	dsra	yfjm		0
NC 000913.3	gcvb	yfhl		0
NC 000913.3	omrb	btub		0
NC 000913.3	ryhb	ynfh		0
NC 000913.3	fnrs	yghg		0
NC 000913.3	gcvb	ybet		0
NC 000913.3	oxys	chey		0
NC 000913.3	rybb	gltd		0
NC 000913.3	ryhb	cuer		0
NC 000913.3	arcz	bcsc		0
NC 000913.3	omrb	metc		0
NC 000913.3	fnrs	cpdb		0
NC 000913.3	fnrs	flk		0
NC 000913.3	rpra	yafs		0
NC 000913.3	ryhb	mhpt		0
NC 000913.3	arcz	insb2		0
NC 000913.3	arcz	insb3		0
NC 000913.3	fnrs	hcad		0
NC 000913.3	glmz	ltae		0
NC 000913.3	micc	gltl		0
NC 000913.3	omrb	tauc		0
NC 000913.3	rpra	ralr		0
NC 000913.3	ryhb	elbb		0
NC 000913.3	ryhb	yjhh		0
NC 000913.3	spf	yhbx		0
NC 000913.3	chix	gatd		0
NC 000913.3	fnrs	pyrg		0
NC 000913.3	gcvb	insd1		0
NC 000913.3	gcvb	insd2		0
NC 000913.3	gcvb	insd3		0
NC 000913.3	gcvb	insd4		0
NC 000913.3	gcvb	insd5		0
NC 000913.3	gcvb	insd6		0
NC 000913.3	glmz	adhe		0
NC 000913.3	micc	glnq		0
NC 000913.3	rsex	galm		0
NC 000913.3	rybb	nirc		0
NC 000913.3	rybb	suhb		0
NC 000913.3	rybb	wzxc		0
NC 000913.3	ryhb	cspe		0
NC 000913.3	sgrs	ynai		0
NC 000913.3	fnrs	phea		0
NC 000913.3	gcvb	mngr		0
NC 000913.3	gcvb	yhcn		0
NC 000913.3	gcvb	yidd		0
NC 000913.3	spf	livf		0
NC 000913.3	oxys	rnc		0
NC 000913.3	spf	sbcc		0
NC 000913.3	arcz	ynje		0
NC 000913.3	omra	dsrb		0
NC 000913.3	rpra	yjgh		0
NC 000913.3	sgrs	meta		0
NC 000913.3	arcz	cyup		0
NC 000913.3	fnrs	lgod		0
NC 000913.3	glmz	hypb		0
NC 000913.3	micc	cyoa		0
NC 000913.3	rsex	asd		0
NC 000913.3	sgrs	ydfi		0
NC 000913.3	rpra	frr		0
NC 000913.3	rpra	metq		0
NC 000913.3	rsex	uida		0
NC 000913.3	sgrs	glne		0
NC 000913.3	arcz	ydcu		0
NC 000913.3	mica	yigl		0
NC 000913.3	micc	wcae		0
NC 000913.3	omrb	yecn		0
NC 000913.3	rpra	tehb		0
NC 000913.3	fnrs	gss		0
NC 000913.3	fnrs	ispu		0
NC 000913.3	glmz	mela		0
NC 000913.3	glmz	ymfn		0
NC 000913.3	mica	cyda		0
NC 000913.3	rpra	ilvm		0
NC 000913.3	sgrs	fur		0
NC 000913.3	arcz	riha		0
NC 000913.3	glmz	bcsg		0
NC 000913.3	omrb	ycbv		0
NC 000913.3	rsex	ndk		0
NC 000913.3	arcz	yfhr		0
NC 000913.3	gcvb	uspc		0
NC 000913.3	rybb	eutn		0
NC 000913.3	ryhb	cysi		0
NC 000913.3	fnrs	gfce		0
NC 000913.3	fnrs	ubie		0
NC 000913.3	gcvb	ybel		0
NC 000913.3	spf	yhcn		0
NC 000913.3	fnrs	mltc		0
NC 000913.3	micc	gcvr		0
NC 000913.3	micc	tufa		0
NC 000913.3	micc	ybdn		0
NC 000913.3	oxys	yjjv		0
NC 000913.3	rybb	glpt		0
NC 000913.3	rybb	ycgz		0
NC 000913.3	rydc	torc		0
NC 000913.3	ryhb	yhjc		0
NC 000913.3	fnrs	ykge		0
NC 000913.3	glmz	arag		0
NC 000913.3	micc	yfcv		0
NC 000913.3	omra	ycgr		0
NC 000913.3	rsex	tonb		0
NC 000913.3	rydc	yber		0
NC 000913.3	ryhb	lrp		0
NC 000913.3	ryhb	mreb		0
NC 000913.3	cyar	hha		0
NC 000913.3	glmz	yjjg		0
NC 000913.3	mica	gaty		0
NC 000913.3	ryhb	fklb		0
NC 000913.3	sgrs	rep		0
NC 000913.3	spf	yacc		0
NC 000913.3	micc	rclc		0
NC 000913.3	rydc	yeee		0
NC 000913.3	sgrs	trka		0
NC 000913.3	fnrs	yieh		0
NC 000913.3	omrb	yjcb		0
NC 000913.3	arcz	adia		0
NC 000913.3	fnrs	mdtm		0
NC 000913.3	glmz	prmb		0
NC 000913.3	mica	pppa		0
NC 000913.3	mica	yfcl		0
NC 000913.3	ryhb	nank		0
NC 000913.3	ryhb	yifl		0
NC 000913.3	dsra	rdgc		0
NC 000913.3	omra	meps		0
NC 000913.3	omrb	yehi		0
NC 000913.3	ryhb	glnd		0
NC 000913.3	sgrs	uxab		0
NC 000913.3	fnrs	napb		0
NC 000913.3	rybb	thih		0
NC 000913.3	ryhb	mrp		0
NC 000913.3	gcvb	yggn		0
NC 000913.3	glmz	pssa		0
NC 000913.3	micc	zapd		0
NC 000913.3	omra	pgi		0
NC 000913.3	oxys	gpr		0
NC 000913.3	rybb	cusf		0
NC 000913.3	arcz	macb		0
NC 000913.3	chix	ydcj		0
NC 000913.3	dsra	yjgl		0
NC 000913.3	fnrs	ompc		0
NC 000913.3	omrb	sspa		0
NC 000913.3	arcz	rhsb		0
NC 000913.3	dsra	sgce		0
NC 000913.3	dsra	ypjc		0
NC 000913.3	fnrs	phoq		0
NC 000913.3	gcvb	yehk		0
NC 000913.3	glmz	zitb		0
NC 000913.3	fnrs	adeq		0
NC 000913.3	fnrs	def		0
NC 000913.3	micc	ybel		0
NC 000913.3	micc	ycib		0
NC 000913.3	oxys	dape		0
NC 000913.3	rydc	isca		0
NC 000913.3	ryhb	nfrb		0
NC 000913.3	arcz	cuss		0
NC 000913.3	fnrs	yddh		0
NC 000913.3	mica	ycit		0
NC 000913.3	omra	flgf		0
NC 000913.3	arcz	frld		0
NC 000913.3	glmz	maea		0
NC 000913.3	omra	yhfa		0
NC 000913.3	omrb	crcb		0
NC 000913.3	ryhb	yhhx		0
NC 000913.3	fnrs	ygea		0
NC 000913.3	glmz	ldtc		0
NC 000913.3	glmz	lyss		0
NC 000913.3	glmz	yfay		0
NC 000913.3	oxys	gltx		0
NC 000913.3	rydc	ygic		0
NC 000913.3	rpra	yihr		0
NC 000913.3	arcz	lnt		0
NC 000913.3	glmz	heml		0
NC 000913.3	oxys	arog		0
NC 000913.3	oxys	glpd		0
NC 000913.3	ryhb	yigl		0
NC 000913.3	cyar	ydfr		0
NC 000913.3	fnrs	ulag		0
NC 000913.3	rydc	nuog		0
NC 000913.3	rydc	paba		0
NC 000913.3	ryhb	tala		0
NC 000913.3	ryhb	ybel		0
NC 000913.3	cyar	lacy		0
NC 000913.3	dsra	yoal		0
NC 000913.3	fnrs	wzxc		0
NC 000913.3	mica	ydfu		0
NC 000913.3	mica	ynff		0
NC 000913.3	micc	feoa		0
NC 000913.3	micc	ydjj		0
NC 000913.3	micc	ydjz		0
NC 000913.3	micf	rlmi		0
NC 000913.3	omra	panb		0
NC 000913.3	omrb	pgk		0
NC 000913.3	ryhb	ribe		0
NC 000913.3	chix	gcva		0
NC 000913.3	glmz	uvry		0
NC 000913.3	omrb	nrdb		0
NC 000913.3	rybb	fryc		0
NC 000913.3	cyar	cpxr		0
NC 000913.3	dsra	yhha		0
NC 000913.3	fnrs	araj		0
NC 000913.3	mica	yoba		0
NC 000913.3	ryhb	fdhf		0
NC 000913.3	spf	yeaq		0
NC 000913.3	mica	hicb		0
NC 000913.3	rpra	gcva		0
NC 000913.3	rsex	qsec		0
NC 000913.3	ryhb	xdhc		0
NC 000913.3	ryhb	yegd		0
NC 000913.3	sgrs	hslu		0
NC 000913.3	sgrs	leud		0
NC 000913.3	arcz	trml		0
NC 000913.3	arcz	yfjf		0
NC 000913.3	dsra	clpp		0
NC 000913.3	gcvb	ycgy		0
NC 000913.3	omra	ycbk		0
NC 000913.3	omrb	ecpe		0
NC 000913.3	omrb	ygha		0
NC 000913.3	omrb	yhdh		0
NC 000913.3	oxys	hofc		0
NC 000913.3	rpra	hprr		0
NC 000913.3	sgrs	rpph		0
NC 000913.3	fnrs	rfbd		0
NC 000913.3	istr	ugpb		0
NC 000913.3	omrb	insb1		0
NC 000913.3	omrb	insb5		0
NC 000913.3	omrb	insb6		0
NC 000913.3	omrb	insb9		0
NC 000913.3	rydc	secf		0
NC 000913.3	arcz	dedd		0
NC 000913.3	chix	wecc		0
NC 000913.3	fnrs	yrdb		0
NC 000913.3	omrb	fecc		0
NC 000913.3	omrb	yeis		0
NC 000913.3	oxys	yeiw		0
NC 000913.3	rpra	yeha		0
NC 000913.3	mica	epmb		0
NC 000913.3	rydc	casd		0
NC 000913.3	arcz	emrb		0
NC 000913.3	fnrs	dtd		0
NC 000913.3	gcvb	yfcq		0
NC 000913.3	micc	insa1		0
NC 000913.3	micc	insa5		0
NC 000913.3	micc	insa6		0
NC 000913.3	micc	insa9		0
NC 000913.3	omrb	pnp		0
NC 000913.3	rpra	ybdm		0
NC 000913.3	fnrs	pret		0
NC 000913.3	mica	rham		0
NC 000913.3	mica	yebv		0
NC 000913.3	rybb	atpi		0
NC 000913.3	dsra	hslo		0
NC 000913.3	fnrs	paai		0
NC 000913.3	mcas	lpxp		0
NC 000913.3	rybb	mdtb		0
NC 000913.3	ryhb	ymfq		0
NC 000913.3	sgrs	insg		0
NC 000913.3	dsra	pnca		0
NC 000913.3	fnrs	nans		0
NC 000913.3	micc	syd		0
NC 000913.3	omra	narz		0
NC 000913.3	oxys	lepb		0
NC 000913.3	oxys	ydjo		0
NC 000913.3	rybb	agad		0
NC 000913.3	fnrs	sapc		0
NC 000913.3	fnrs	ubih		0
NC 000913.3	rydc	tam		0
NC 000913.3	sgrs	mazg		0
NC 000913.3	cyar	yjhi		0
NC 000913.3	dsra	arnd		0
NC 000913.3	fnrs	ygic		0
NC 000913.3	istr	rlmb		0
NC 000913.3	mica	yicn		0
NC 000913.3	omrb	dnax		0
NC 000913.3	ryhb	trua		0
NC 000913.3	dsra	hslr		0
NC 000913.3	fnrs	atpa		0
NC 000913.3	fnrs	malx		0
NC 000913.3	mica	flid		0
NC 000913.3	oxys	malq		0
NC 000913.3	ryhb	alld		0
NC 000913.3	dsra	cobc		0
NC 000913.3	fnrs	kdgr		0
NC 000913.3	glmz	sgrr		0
NC 000913.3	rpra	inta		0
NC 000913.3	rpra	ydgk		0
NC 000913.3	rpra	yebk		0
NC 000913.3	rybb	ycdy		0
NC 000913.3	rybb	ykgj		0
NC 000913.3	ryhb	yjhq		0
NC 000913.3	sgrs	yceb		0
NC 000913.3	chix	ubia		0
NC 000913.3	mcas	ghxp		0
NC 000913.3	mcas	ykfh		0
NC 000913.3	oxys	gadc		0
NC 000913.3	rpra	ybcl		0
NC 000913.3	spf	tcda		0
NC 000913.3	dsra	ygjq		0
NC 000913.3	istr	intz		0
NC 000913.3	istr	naga		0
NC 000913.3	omrb	wcae		0
NC 000913.3	rsex	dppf		0
NC 000913.3	rsex	mtlr		0
NC 000913.3	dsra	marc		0
NC 000913.3	fnrs	cora		0
NC 000913.3	fnrs	ldha		0
NC 000913.3	fnrs	mukf		0
NC 000913.3	mica	mlac		0
NC 000913.3	omra	nuof		0
NC 000913.3	omra	wzye		0
NC 000913.3	omrb	rutr		0
NC 000913.3	rpra	yfhl		0
NC 000913.3	spf	rplk		0
NC 000913.3	arcz	efeb		0
NC 000913.3	mica	pgpa		0
NC 000913.3	mica	spy		0
NC 000913.3	rsex	galr		0
NC 000913.3	rsex	insl1		0
NC 000913.3	rsex	insl2		0
NC 000913.3	rsex	insl3		0
NC 000913.3	rydc	biod		0
NC 000913.3	ryhb	ispe		0
NC 000913.3	sgrs	nlpc		0
NC 000913.3	sgrs	rzoq		0
NC 000913.3	arcz	rnb		0
NC 000913.3	arcz	ytia		0
NC 000913.3	fnrs	hypt		0
NC 000913.3	fnrs	mtla		0
NC 000913.3	fnrs	year		0
NC 000913.3	rpra	cspg		0
NC 000913.3	rpra	yfjy		0
NC 000913.3	rybb	mglc		0
NC 000913.3	rybb	taub		0
NC 000913.3	cyar	ydee		0
NC 000913.3	glmz	purr		0
NC 000913.3	mica	sdia		0
NC 000913.3	omra	yraj		0
NC 000913.3	omrb	hyfa		0
NC 000913.3	rsex	rtcb		0
NC 000913.3	rybb	yebe		0
NC 000913.3	spf	ygap		0
NC 000913.3	mica	aas		0
NC 000913.3	rpra	ugd		0
NC 000913.3	rpra	ybeu		0
NC 000913.3	rydc	waab		0
NC 000913.3	glmz	mtld		0
NC 000913.3	mica	puru		0
NC 000913.3	oxys	ebga		0
NC 000913.3	sgrs	yeak		0
NC 000913.3	gcvb	yach		0
NC 000913.3	rsex	ymgm		0
NC 000913.3	rybb	yban		0
NC 000913.3	rydc	casc		0
NC 000913.3	ryhb	eutc		0
NC 000913.3	cyar	dtpa		0
NC 000913.3	fnrs	taub		0
NC 000913.3	gcvb	gltf		0
NC 000913.3	oxys	csgc		0
NC 000913.3	fnrs	yncg		0
NC 000913.3	glmz	glnd		0
NC 000913.3	glmz	minc		0
NC 000913.3	mica	mltf		0
NC 000913.3	omrb	tdca		0
NC 000913.3	rpra	rpla		0
NC 000913.3	rybb	arnf		0
NC 000913.3	rydc	sgcc		0
NC 000913.3	ryhb	yqhc		0
NC 000913.3	fnrs	wecb		0
NC 000913.3	fnrs	ybhn		0
NC 000913.3	glmz	rplb		0
NC 000913.3	oxys	rlmd		0
NC 000913.3	chix	sppa		0
NC 000913.3	cyar	ynbd		0
NC 000913.3	fnrs	wzc		0
NC 000913.3	glmz	trpr		0
NC 000913.3	omrb	ybbo		0
NC 000913.3	rpra	opge		0
NC 000913.3	rsex	ygib		0
NC 000913.3	rpra	ftna		0
NC 000913.3	rsex	yabp		0
NC 000913.3	rybb	recj		0
NC 000913.3	rybb	sieb		0
NC 000913.3	gcvb	ompt		0
NC 000913.3	gcvb	thif		0
NC 000913.3	oxys	chbb		0
NC 000913.3	sgrs	mraz		0
NC 000913.3	fnrs	rsmf		0
NC 000913.3	istr	dapd		0
NC 000913.3	micf	kdgt		0
NC 000913.3	oxys	pinq		0
NC 000913.3	rsex	frla		0
NC 000913.3	ryhb	rpe		0
NC 000913.3	ryhb	yjdp		0
NC 000913.3	sgrs	yphh		0
NC 000913.3	glmz	aega		0
NC 000913.3	fnrs	ycbu		0
NC 000913.3	gcvb	yfjy		0
NC 000913.3	mica	cas1		0
NC 000913.3	rsex	hscc		0
NC 000913.3	arcz	lepa		0
NC 000913.3	fnrs	hemy		0
NC 000913.3	oxys	fsr		0
NC 000913.3	rybb	glca		0
NC 000913.3	rydc	pgk		0
NC 000913.3	arcz	yaio		0
NC 000913.3	rsex	ugpq		0
NC 000913.3	spf	mrdb		0
NC 000913.3	gcvb	rpsu		0
NC 000913.3	rydc	elfa		0
NC 000913.3	ryhb	rcsf		0
NC 000913.3	dsra	waau		0
NC 000913.3	fnrs	sfsa		0
NC 000913.3	sgrs	hicb		0
NC 000913.3	sgrs	rplj		0
NC 000913.3	mica	cyaa		0
NC 000913.3	micc	ygey		0
NC 000913.3	rydc	yhcf		0
NC 000913.3	ryhb	rhat		0
NC 000913.3	ryhb	sapf		0
NC 000913.3	ryhb	yegu		0
NC 000913.3	chix	yaef		0
NC 000913.3	fnrs	motb		0
NC 000913.3	glmz	pabc		0
NC 000913.3	oxys	narz		0
NC 000913.3	rsex	wecb		0
NC 000913.3	ryhb	clca		0
NC 000913.3	ryhb	puub		0
NC 000913.3	spf	flic		0
NC 000913.3	arcz	panz		0
NC 000913.3	chix	hslr		0
NC 000913.3	omrb	rclc		0
NC 000913.3	rsex	radd		0
NC 000913.3	ryhb	flhd		0
NC 000913.3	ryhb	sola		0
NC 000913.3	sgrs	atoc		0
NC 000913.3	fnrs	hybc		0
NC 000913.3	mica	yjia		0
NC 000913.3	ryhb	orn		0
NC 000913.3	cyar	yhjv		0
NC 000913.3	gcvb	ygdr		0
NC 000913.3	istr	fepg		0
NC 000913.3	omrb	rsma		0
NC 000913.3	rsex	ybgi		0
NC 000913.3	rsex	ynff		0
NC 000913.3	rpra	yfco		0
NC 000913.3	sgrs	yoaa		0
NC 000913.3	fnrs	eutc		0
NC 000913.3	fnrs	wecc		0
NC 000913.3	gcvb	cobu		0
NC 000913.3	sgrs	rpsc		0
NC 000913.3	spf	yjaz		0
NC 000913.3	chix	pyrd		0
NC 000913.3	fnrs	fbp		0
NC 000913.3	gcvb	pdeb		0
NC 000913.3	glmz	agab		0
NC 000913.3	mica	arnt		0
NC 000913.3	micc	plsc		0
NC 000913.3	omra	mdtj		0
NC 000913.3	omrb	yccj		0
NC 000913.3	ryhb	ydcj		0
NC 000913.3	fnrs	tdcd		0
NC 000913.3	fnrs	ycjf		0
NC 000913.3	gcvb	ydjf		0
NC 000913.3	micc	mpra		0
NC 000913.3	omra	ytca		0
NC 000913.3	oxys	zapc		0
NC 000913.3	rybb	taua		0
NC 000913.3	spf	insq		0
NC 000913.3	mica	yght		0
NC 000913.3	rpra	gspj		0
NC 000913.3	fnrs	yghq		0
NC 000913.3	glmz	ybhk		0
NC 000913.3	micc	nusb		0
NC 000913.3	omra	bcsf		0
NC 000913.3	spf	ssud		0
NC 000913.3	rpra	yihl		0
NC 000913.3	spf	hypc		0
NC 000913.3	arcz	ybae		0
NC 000913.3	istr	trub		0
NC 000913.3	mcas	dcua		0
NC 000913.3	mica	ydhk		0
NC 000913.3	rpra	gfcb		0
NC 000913.3	rpra	pdea		0
NC 000913.3	sgrs	ybdm		0
NC 000913.3	spf	gata		0
NC 000913.3	glmz	acrf		0
NC 000913.3	rydc	mscl		0
NC 000913.3	fnrs	sbcb		0
NC 000913.3	gcvb	yghg		0
NC 000913.3	rpra	arok		0
NC 000913.3	chix	pret		0
NC 000913.3	fnrs	lpxb		0
NC 000913.3	glmz	yiat		0
NC 000913.3	omrb	dcyd		0
NC 000913.3	omrb	uidr		0
NC 000913.3	oxys	yafd		0
NC 000913.3	rybb	hofq		0
NC 000913.3	spf	ybgp		0
NC 000913.3	mica	eutp		0
NC 000913.3	rybb	paoa		0
NC 000913.3	gcvb	mdta		0
NC 000913.3	mica	nanr		0
NC 000913.3	mica	torc		0
NC 000913.3	fnrs	dam		0
NC 000913.3	micc	gfce		0
NC 000913.3	fnrs	tils		0
NC 000913.3	mcas	ymge		0
NC 000913.3	mica	ydbk		0
NC 000913.3	sgrs	minc		0
NC 000913.3	dsra	ihfa		0
NC 000913.3	oxys	daca		0
NC 000913.3	oxys	rbsd		0
NC 000913.3	rpra	thrs		0
NC 000913.3	glmz	purf		0
NC 000913.3	oxys	rfft		0
NC 000913.3	rsex	rlha		0
NC 000913.3	rsex	tamb		0
NC 000913.3	arcz	yhhx		0
NC 000913.3	chix	yfcp		0
NC 000913.3	fnrs	muts		0
NC 000913.3	glmz	zape		0
NC 000913.3	micc	ycbj		0
NC 000913.3	oxys	rlmh		0
NC 000913.3	ryhb	pmba		0
NC 000913.3	arcz	riba		0
NC 000913.3	fnrs	tamb		0
NC 000913.3	fnrs	yaai		0
NC 000913.3	mica	gfce		0
NC 000913.3	omrb	meth		0
NC 000913.3	rsex	narh		0
NC 000913.3	arcz	yidq		0
NC 000913.3	istr	slt		0
NC 000913.3	oxys	cysp		0
NC 000913.3	oxys	rfbx		0
NC 000913.3	oxys	tora		0
NC 000913.3	rpra	yoba		0
NC 000913.3	rybb	macb		0
NC 000913.3	ryhb	pldb		0
NC 000913.3	arcz	phni		0
NC 000913.3	dsra	frwb		0
NC 000913.3	fnrs	hipa		0
NC 000913.3	mica	ycek		0
NC 000913.3	oxys	znta		0
NC 000913.3	rydc	ydip		0
NC 000913.3	ryhb	motb		0
NC 000913.3	ryhb	ppdc		0
NC 000913.3	dsra	sgca		0
NC 000913.3	mcas	yfbk		0
NC 000913.3	arcz	gudp		0
NC 000913.3	dsra	yodd		0
NC 000913.3	micc	yiiq		0
NC 000913.3	omra	ygdb		0
NC 000913.3	rydc	yici		0
NC 000913.3	ryhb	uvrc		0
NC 000913.3	ryhb	yjia		0
NC 000913.3	sgrs	yhcg		0
NC 000913.3	chix	yfbl		0
NC 000913.3	rsex	ynhf		0
NC 000913.3	sgrs	ybjh		0
NC 000913.3	dsra	gadb		0
NC 000913.3	glmz	paag		0
NC 000913.3	rsex	ycho		0
NC 000913.3	sgrs	rdgc		0
NC 000913.3	fnrs	lolb		0
NC 000913.3	fnrs	mlad		0
NC 000913.3	glmz	dcur		0
NC 000913.3	mica	pgsa		0
NC 000913.3	ryhb	cusc		0
NC 000913.3	ryhb	tnaa		0
NC 000913.3	sgrs	trer		0
NC 000913.3	sgrs	ynhf		0
NC 000913.3	arcz	yfjp		0
NC 000913.3	omrb	lgor		0
NC 000913.3	spf	ybff		0
NC 000913.3	spf	yidi		0
NC 000913.3	arcz	hcxb		0
NC 000913.3	chix	yqjf		0
NC 000913.3	dsra	yedr		0
NC 000913.3	omra	tus		0
NC 000913.3	rpra	daca		0
NC 000913.3	rybb	ydej		0
NC 000913.3	sgrs	tfax		0
NC 000913.3	arcz	sad		0
NC 000913.3	dsra	ygbn		0
NC 000913.3	fnrs	yqcc		0
NC 000913.3	rybb	adiy		0
NC 000913.3	glmz	nlpc		0
NC 000913.3	mica	ldtd		0
NC 000913.3	omrb	biof		0
NC 000913.3	rpra	pgaa		0
NC 000913.3	rydc	hslv		0
NC 000913.3	ryhb	ccmc		0
NC 000913.3	ryhb	igaa		0
NC 000913.3	ryhb	ruta		0
NC 000913.3	omrb	ygfk		0
NC 000913.3	rsex	acee		0
NC 000913.3	ryhb	yfey		0
NC 000913.3	spf	insd1		0
NC 000913.3	spf	insd2		0
NC 000913.3	spf	insd3		0
NC 000913.3	spf	insd4		0
NC 000913.3	spf	insd5		0
NC 000913.3	spf	insd6		0
NC 000913.3	dsra	ydhi		0
NC 000913.3	dsra	yjju		0
NC 000913.3	omra	fmt		0
NC 000913.3	glmz	gshb		0
NC 000913.3	mica	rsma		0
NC 000913.3	ryhb	nagc		0
NC 000913.3	dsra	yccx		0
NC 000913.3	mica	ybjx		0
NC 000913.3	rsex	epmc		0
NC 000913.3	rsex	yncd		0
NC 000913.3	cyar	pgac		0
NC 000913.3	gcvb	msrc		0
NC 000913.3	gcvb	yfdm		0
NC 000913.3	glmz	pdeb		0
NC 000913.3	istr	rffc		0
NC 000913.3	mica	frvx		0
NC 000913.3	micc	seca		0
NC 000913.3	rpra	flhd		0
NC 000913.3	spf	cdgi		0
NC 000913.3	arcz	fhua		0
NC 000913.3	arcz	mnth		0
NC 000913.3	arcz	yfhm		0
NC 000913.3	glmz	mnma		0
NC 000913.3	omra	dead		0
NC 000913.3	oxys	dgor		0
NC 000913.3	rpra	gspk		0
NC 000913.3	rsex	ahpc		0
NC 000913.3	rydc	ygce		0
NC 000913.3	ryhb	dcrb		0
NC 000913.3	ryhb	ente		0
NC 000913.3	arcz	ybba		0
NC 000913.3	chix	arnd		0
NC 000913.3	fnrs	guac		0
NC 000913.3	mica	ydaw		0
NC 000913.3	omrb	htpg		0
NC 000913.3	oxys	yfjw		0
NC 000913.3	ryhb	murc		0
NC 000913.3	ryhb	wcaj		0
NC 000913.3	cyar	cspb		0
NC 000913.3	fnrs	arna		0
NC 000913.3	fnrs	atpb		0
NC 000913.3	micf	glpf		0
NC 000913.3	omrb	yjfj		0
NC 000913.3	rybb	bssr		0
NC 000913.3	rybb	sstt		0
NC 000913.3	ryhb	ccmg		0
NC 000913.3	arcz	phep		0
NC 000913.3	omra	yedf		0
NC 000913.3	oxys	yidi		0
NC 000913.3	oxys	yqef		0
NC 000913.3	rybb	aaex		0
NC 000913.3	sgrs	ppk		0
NC 000913.3	arcz	fadi		0
NC 000913.3	fnrs	ycjr		0
NC 000913.3	glmz	frvr		0
NC 000913.3	omra	ygev		0
NC 000913.3	rpra	melr		0
NC 000913.3	fnrs	cpxr		0
NC 000913.3	fnrs	ybji		0
NC 000913.3	oxys	yieh		0
NC 000913.3	rsex	yfed		0
NC 000913.3	ryhb	yrbl		0
NC 000913.3	arcz	rodz		0
NC 000913.3	dsra	frlb		0
NC 000913.3	dsra	nudc		0
NC 000913.3	dsra	potf		0
NC 000913.3	glmz	malf		0
NC 000913.3	oxys	pdek		0
NC 000913.3	rybb	srld		0
NC 000913.3	arcz	ybch		0
NC 000913.3	arcz	ybiw		0
NC 000913.3	dsra	purm		0
NC 000913.3	glmz	fdng		0
NC 000913.3	glmz	ybae		0
NC 000913.3	istr	nrfb		0
NC 000913.3	mica	apag		0
NC 000913.3	oxys	map		0
NC 000913.3	oxys	ybiv		0
NC 000913.3	rydc	gspj		0
NC 000913.3	sgrs	hha		0
NC 000913.3	arcz	glnq		0
NC 000913.3	fnrs	ylac		0
NC 000913.3	micc	lptc		0
NC 000913.3	oxys	yaji		0
NC 000913.3	rybb	rnr		0
NC 000913.3	ryhb	guab		0
NC 000913.3	arcz	rhlb		0
NC 000913.3	dsra	folb		0
NC 000913.3	fnrs	yeah		0
NC 000913.3	glmz	uvrb		0
NC 000913.3	mica	yjdm		0
NC 000913.3	micc	ymfa		0
NC 000913.3	oxys	yjjj		0
NC 000913.3	chix	rhat		0
NC 000913.3	arcz	ygba		0
NC 000913.3	dsra	flda		0
NC 000913.3	mica	diaa		0
NC 000913.3	micc	rplv		0
NC 000913.3	rsex	rhad		0
NC 000913.3	ryhb	alac		0
NC 000913.3	sgrs	rzpd		0
NC 000913.3	cyar	shia		0
NC 000913.3	dsra	sgrt		0
NC 000913.3	gcvb	flgl		0
NC 000913.3	oxys	yjbq		0
NC 000913.3	rsex	yfgj		0
NC 000913.3	ryhb	yjjg		0
NC 000913.3	arcz	deor		0
NC 000913.3	arcz	rihc		0
NC 000913.3	rydc	mcbr		0
NC 000913.3	sgrs	tory		0
NC 000913.3	sgrs	yidc		0
NC 000913.3	glmz	ftsa		0
NC 000913.3	omrb	hokc		0
NC 000913.3	omrb	ycih		0
NC 000913.3	rsex	rof		0
NC 000913.3	rsex	ymfn		0
NC 000913.3	sgrs	murb		0
NC 000913.3	sgrs	ygev		0
NC 000913.3	arcz	actp		0
NC 000913.3	gcvb	yzcx		0
NC 000913.3	glmz	cmoa		0
NC 000913.3	glmz	oppf		0
NC 000913.3	glmz	rimp		0
NC 000913.3	omrb	ygjh		0
NC 000913.3	omrb	yiis		0
NC 000913.3	rsex	exbd		0
NC 000913.3	ryhb	mela		0
NC 000913.3	fnrs	asma		0
NC 000913.3	oxys	dfp		0
NC 000913.3	mica	yjfl		0
NC 000913.3	oxys	idnd		0
NC 000913.3	oxys	slyx		0
NC 000913.3	rpra	mara		0
NC 000913.3	rpra	rplu		0
NC 000913.3	rsex	lepb		0
NC 000913.3	rydc	insk		0
NC 000913.3	ryhb	yiay		0
NC 000913.3	ryhb	yidz		0
NC 000913.3	sgrs	ymfj		0
NC 000913.3	dsra	yjbh		0
NC 000913.3	mica	pphb		0
NC 000913.3	micc	yedf		0
NC 000913.3	rpra	crp		0
NC 000913.3	spf	dadx		0
NC 000913.3	cyar	yheo		0
NC 000913.3	glmz	yfdn		0
NC 000913.3	mica	yjhf		0
NC 000913.3	omra	ynjd		0
NC 000913.3	sgrs	yiig		0
NC 000913.3	dsra	rffg		0
NC 000913.3	oxys	yief		0
NC 000913.3	rsex	tala		0
NC 000913.3	fnrs	pstc		0
NC 000913.3	glmz	yaef		0
NC 000913.3	rpra	yfdk		0
NC 000913.3	rybb	dps		0
NC 000913.3	ryhb	nage		0
NC 000913.3	sgrs	yrfg		0
NC 000913.3	chix	phoq		0
NC 000913.3	dsra	chpb		0
NC 000913.3	dsra	stfr		0
NC 000913.3	omra	yejm		0
NC 000913.3	oxys	amib		0
NC 000913.3	rybb	bioc		0
NC 000913.3	ryhb	hdha		0
NC 000913.3	ryhb	xerd		0
NC 000913.3	sgrs	ypdf		0
NC 000913.3	cyar	yhhh		0
NC 000913.3	mica	citt		0
NC 000913.3	rybb	pstc		0
NC 000913.3	arcz	ybiu		0
NC 000913.3	gcvb	grpe		0
NC 000913.3	micc	fepe		0
NC 000913.3	omrb	phno		0
NC 000913.3	oxys	nrfg		0
NC 000913.3	ryhb	yaeq		0
NC 000913.3	glmz	lldp		0
NC 000913.3	oxys	mscl		0
NC 000913.3	rsex	ribc		0
NC 000913.3	rydc	yebb		0
NC 000913.3	arcz	glrr		0
NC 000913.3	mica	yobb		0
NC 000913.3	rsex	carb		0
NC 000913.3	arcz	chip		0
NC 000913.3	arcz	hemn		0
NC 000913.3	arcz	uvry		0
NC 000913.3	dsra	gfce		0
NC 000913.3	istr	aded		0
NC 000913.3	oxys	yfbm		0
NC 000913.3	arcz	waaa		0
NC 000913.3	chix	naru		0
NC 000913.3	oxys	arad		0
NC 000913.3	rpra	yadn		0
NC 000913.3	ryhb	livj		0
NC 000913.3	mica	aat		0
NC 000913.3	oxys	ppid		0
NC 000913.3	rybb	ybcm		0
NC 000913.3	micc	damx		0
NC 000913.3	oxys	ycif		0
NC 000913.3	rybb	feoc		0
NC 000913.3	rydc	cora		0
NC 000913.3	rydc	ispu		0
NC 000913.3	sgrs	ydbh		0
NC 000913.3	cyar	fimb		0
NC 000913.3	fnrs	argi		0
NC 000913.3	fnrs	ugd		0
NC 000913.3	omra	rlue		0
NC 000913.3	oxys	zupt		0
NC 000913.3	sgrs	yaiz		0
NC 000913.3	arcz	thil		0
NC 000913.3	mica	ycgy		0
NC 000913.3	ryhb	fadh		0
NC 000913.3	sgrs	yddb		0
NC 000913.3	gcvb	gros		0
NC 000913.3	gcvb	yjic		0
NC 000913.3	mica	fimd		0
NC 000913.3	mica	yiha		0
NC 000913.3	ryhb	yhbs		0
NC 000913.3	dsra	oppc		0
NC 000913.3	fnrs	adhe		0
NC 000913.3	glmz	thpr		0
NC 000913.3	rsex	ycgm		0
NC 000913.3	rybb	allr		0
NC 000913.3	rydc	php		0
NC 000913.3	fnrs	hcp		0
NC 000913.3	glmz	lacz		0
NC 000913.3	rpra	cyoa		0
NC 000913.3	rpra	rply		0
NC 000913.3	ryhb	ycgv		0
NC 000913.3	gcvb	nuoh		0
NC 000913.3	mcas	ygev		0
NC 000913.3	ryhb	uvry		0
NC 000913.3	ryhb	yhdv		0
NC 000913.3	chix	ygcp		0
NC 000913.3	fnrs	yqhc		0
NC 000913.3	gcvb	tcda		0
NC 000913.3	glmz	yfhr		0
NC 000913.3	rybb	yohd		0
NC 000913.3	ryhb	potc		0
NC 000913.3	ryhb	trpc		0
NC 000913.3	arcz	aslb		0
NC 000913.3	dsra	hisl		0
NC 000913.3	micc	lsrg		0
NC 000913.3	chix	dape		0
NC 000913.3	dsra	parc		0
NC 000913.3	fnrs	pote		0
NC 000913.3	fnrs	truc		0
NC 000913.3	omra	atpc		0
NC 000913.3	omra	rtcr		0
NC 000913.3	sgrs	sgcq		0
NC 000913.3	oxys	yneg		0
NC 000913.3	rpra	ppta		0
NC 000913.3	chix	pnca		0
NC 000913.3	dsra	yjet		0
NC 000913.3	glmz	katg		0
NC 000913.3	oxys	yihg		0
NC 000913.3	rybb	zapb		0
NC 000913.3	sgrs	beti		0
NC 000913.3	chix	ycbf		0
NC 000913.3	gcvb	ygav		0
NC 000913.3	mica	gmk		0
NC 000913.3	mica	ydde		0
NC 000913.3	mica	yncd		0
NC 000913.3	omra	wcaa		0
NC 000913.3	ryhb	yfen		0
NC 000913.3	dsra	ompr		0
NC 000913.3	glmz	dmla		0
NC 000913.3	micf	xanq		0
NC 000913.3	oxys	fima		0
NC 000913.3	rydc	ydhv		0
NC 000913.3	sgrs	yedp		0
NC 000913.3	arcz	yedd		0
NC 000913.3	rybb	ppda		0
NC 000913.3	oxys	flih		0
NC 000913.3	rpra	acpp		0
NC 000913.3	fnrs	argr		0
NC 000913.3	fnrs	htpg		0
NC 000913.3	gcvb	hslr		0
NC 000913.3	glmz	btur		0
NC 000913.3	mica	hslv		0
NC 000913.3	mica	yrhb		0
NC 000913.3	omra	ybhg		0
NC 000913.3	rpra	dsbc		0
NC 000913.3	spf	maop		0
NC 000913.3	chix	yeag		0
NC 000913.3	glmz	nird		0
NC 000913.3	micc	artj		0
NC 000913.3	fnrs	yeig		0
NC 000913.3	gcvb	ecpa		0
NC 000913.3	glmz	tusd		0
NC 000913.3	oxys	yibf		0
NC 000913.3	oxys	yjbf		0
NC 000913.3	rsex	bipa		0
NC 000913.3	glmz	uida		0
NC 000913.3	rpra	ygjp		0
NC 000913.3	spf	ybhs		0
NC 000913.3	cyar	ynam		0
NC 000913.3	oxys	ypdj		0
NC 000913.3	rybb	accc		0
NC 000913.3	ryhb	clsb		0
NC 000913.3	ryhb	ychs		0
NC 000913.3	fnrs	bdcr		0
NC 000913.3	glmz	bgla		0
NC 000913.3	glmz	rbsa		0
NC 000913.3	mica	nrdr		0
NC 000913.3	micc	fmt		0
NC 000913.3	micc	marr		0
NC 000913.3	rpra	syd		0
NC 000913.3	dsra	ppid		0
NC 000913.3	fnrs	yqef		0
NC 000913.3	oxys	tfap		0
NC 000913.3	rsex	ybix		0
NC 000913.3	arcz	ygex		0
NC 000913.3	gcvb	abpb		0
NC 000913.3	micc	yhfl		0
NC 000913.3	oxys	ykge		0
NC 000913.3	ryhb	nrde		0
NC 000913.3	arcz	fcl		0
NC 000913.3	gcvb	hybf		0
NC 000913.3	glmz	sufb		0
NC 000913.3	omrb	feoc		0
NC 000913.3	omrb	spy		0
NC 000913.3	oxys	glce		0
NC 000913.3	oxys	scpa		0
NC 000913.3	rpra	yeen		0
NC 000913.3	glmz	ygho		0
NC 000913.3	mica	fmt		0
NC 000913.3	sgrs	torz		0
NC 000913.3	fnrs	frvb		0
NC 000913.3	oxys	yeex		0
NC 000913.3	rpra	ybhl		0
NC 000913.3	rybb	yqae		0
NC 000913.3	ryhb	uxab		0
NC 000913.3	fnrs	flga		0
NC 000913.3	glmz	yght		0
NC 000913.3	mica	der		0
NC 000913.3	omra	yjia		0
NC 000913.3	oxys	alda		0
NC 000913.3	oxys	yacg		0
NC 000913.3	arcz	baca		0
NC 000913.3	arcz	rplt		0
NC 000913.3	glmz	fnr		0
NC 000913.3	oxys	waao		0
NC 000913.3	arcz	trer		0
NC 000913.3	chix	dnaq		0
NC 000913.3	dsra	fklb		0
NC 000913.3	glmz	hemx		0
NC 000913.3	oxys	yhco		0
NC 000913.3	sgrs	gnd		0
NC 000913.3	dsra	galt		0
NC 000913.3	fnrs	rcsb		0
NC 000913.3	glmz	yfax		0
NC 000913.3	glmz	yief		0
NC 000913.3	omrb	prow		0
NC 000913.3	oxys	ybav		0
NC 000913.3	rpra	ygcp		0
NC 000913.3	rsex	torz		0
NC 000913.3	sgrs	ykge		0
NC 000913.3	spf	ygcp		0
NC 000913.3	arcz	yccu		0
NC 000913.3	fnrs	idnd		0
NC 000913.3	fnrs	rpsc		0
NC 000913.3	gcvb	yqaa		0
NC 000913.3	glmz	yici		0
NC 000913.3	micc	rpsr		0
NC 000913.3	oxys	yedx		0
NC 000913.3	ryhb	lsrr		0
NC 000913.3	spf	frva		0
NC 000913.3	spf	ypde		0
NC 000913.3	arcz	yqhd		0
NC 000913.3	chix	yhbo		0
NC 000913.3	dsra	maca		0
NC 000913.3	fnrs	dnaa		0
NC 000913.3	gcvb	dmsc		0
NC 000913.3	mica	beti		0
NC 000913.3	arcz	cpxa		0
NC 000913.3	glmz	asta		0
NC 000913.3	glmz	sra		0
NC 000913.3	glmz	yfjz		0
NC 000913.3	mica	yhak		0
NC 000913.3	micc	ynbe		0
NC 000913.3	arcz	yjfk		0
NC 000913.3	gcvb	frwc		0
NC 000913.3	glmz	caie		0
NC 000913.3	mica	ldta		0
NC 000913.3	omra	yciw		0
NC 000913.3	omrb	fur		0
NC 000913.3	sgrs	yade		0
NC 000913.3	gcvb	iscr		0
NC 000913.3	mica	hpf		0
NC 000913.3	rybb	sdhd		0
NC 000913.3	rydc	modf		0
NC 000913.3	sgrs	wcac		0
NC 000913.3	fnrs	hola		0
NC 000913.3	gcvb	hisi		0
NC 000913.3	mica	frdc		0
NC 000913.3	rydc	dgcz		0
NC 000913.3	sgrs	yebs		0
NC 000913.3	arcz	yhbv		0
NC 000913.3	dsra	ydag		0
NC 000913.3	fnrs	ydfc		0
NC 000913.3	glmz	glgx		0
NC 000913.3	arcz	uxab		0
NC 000913.3	oxys	nadr		0
NC 000913.3	rybb	yffn		0
NC 000913.3	dsra	uidr		0
NC 000913.3	fnrs	arsr		0
NC 000913.3	micc	yfbr		0
NC 000913.3	oxys	lpxp		0
NC 000913.3	rpra	phel		0
NC 000913.3	ryhb	phor		0
NC 000913.3	glmz	quee		0
NC 000913.3	mica	plsx		0
NC 000913.3	rydc	ymgj		0
NC 000913.3	dsra	hiss		0
NC 000913.3	fnrs	flia		0
NC 000913.3	mica	ydct		0
NC 000913.3	micc	yfjs		0
NC 000913.3	rybb	yciy		0
NC 000913.3	ryhb	lptf		0
NC 000913.3	sgrs	meph		0
NC 000913.3	spf	ydaf		0
NC 000913.3	arcz	lpxm		0
NC 000913.3	glmz	cysa		0
NC 000913.3	mica	bdm		0
NC 000913.3	mica	glta		0
NC 000913.3	rsex	mokb		0
NC 000913.3	rybb	hisi		0
NC 000913.3	rydc	bglg		0
NC 000913.3	arcz	yhhj		0
NC 000913.3	dsra	rlmn		0
NC 000913.3	glmz	rho		0
NC 000913.3	fnrs	rpsh		0
NC 000913.3	glmz	yfgg		0
NC 000913.3	omra	ycek		0
NC 000913.3	chix	nhar		0
NC 000913.3	arcz	yfgd		0
NC 000913.3	arcz	yhfs		0
NC 000913.3	cyar	mcrc		0
NC 000913.3	fnrs	phnl		0
NC 000913.3	mica	hslu		0
NC 000913.3	micc	gadb		0
NC 000913.3	omrb	emrd		0
NC 000913.3	gcvb	yaho		0
NC 000913.3	glmz	arok		0
NC 000913.3	oxys	raia		0
NC 000913.3	ryhb	sucd		0
NC 000913.3	sgrs	nrdb		0
NC 000913.3	spf	glyq		0
NC 000913.3	gcvb	hola		0
NC 000913.3	oxys	greb		0
NC 000913.3	chix	ybdf		0
NC 000913.3	rybb	ygac		0
NC 000913.3	spf	yfcr		0
NC 000913.3	fnrs	glpk		0
NC 000913.3	glmz	ansa		0
NC 000913.3	rybb	trpr		0
NC 000913.3	ryhb	insb2		0
NC 000913.3	ryhb	insb3		0
NC 000913.3	sgrs	ybha		0
NC 000913.3	arcz	cysk		0
NC 000913.3	dsra	ymdg		0
NC 000913.3	fnrs	yahb		0
NC 000913.3	glmz	appa		0
NC 000913.3	oxys	xanq		0
NC 000913.3	rsex	csrd		0
NC 000913.3	spf	mlic		0
NC 000913.3	arcz	puru		0
NC 000913.3	sgrs	dgka		0
NC 000913.3	arcz	lipa		0
NC 000913.3	fnrs	ilvl		0
NC 000913.3	ryhb	yjju		0
NC 000913.3	micc	glxr		0
NC 000913.3	micc	riba		0
NC 000913.3	sgrs	puua		0
NC 000913.3	arcz	yidz		0
NC 000913.3	cyar	yjhc		0
NC 000913.3	micc	meta		0
NC 000913.3	micc	ybjn		0
NC 000913.3	omra	wcae		0
NC 000913.3	omrb	ydbj		0
NC 000913.3	fnrs	guab		0
NC 000913.3	istr	pth		0
NC 000913.3	mica	yagu		0
NC 000913.3	omra	lpxl		0
NC 000913.3	oxys	pdeh		0
NC 000913.3	rsex	pgm		0
NC 000913.3	rsex	ybez		0
NC 000913.3	rybb	nemr		0
NC 000913.3	sgrs	yhfw		0
NC 000913.3	spf	yheu		0
NC 000913.3	fnrs	purl		0
NC 000913.3	mica	slp		0
NC 000913.3	fnrs	hsdr		0
NC 000913.3	fnrs	yihm		0
NC 000913.3	gcvb	nanm		0
NC 000913.3	istr	pdxj		0
NC 000913.3	mica	lipa		0
NC 000913.3	arcz	yhhy		0
NC 000913.3	oxys	insl1		0
NC 000913.3	oxys	insl2		0
NC 000913.3	oxys	insl3		0
NC 000913.3	spf	yide		0
NC 000913.3	fnrs	ddpa		0
NC 000913.3	rybb	msra		0
NC 000913.3	fnrs	chip		0
NC 000913.3	mica	casd		0
NC 000913.3	rybb	kpta		0
NC 000913.3	ryhb	grol		0
NC 000913.3	ryhb	murq		0
NC 000913.3	ryhb	ybha		0
NC 000913.3	fnrs	wece		0
NC 000913.3	glmz	atoc		0
NC 000913.3	rsex	dusa		0
NC 000913.3	rsex	serb		0
NC 000913.3	ryhb	gltl		0
NC 000913.3	spf	yzfa		0
NC 000913.3	arcz	topb		0
NC 000913.3	cyar	ygiz		0
NC 000913.3	istr	miab		0
NC 000913.3	mica	flhb		0
NC 000913.3	rydc	der		0
NC 000913.3	sgrs	cmoa		0
NC 000913.3	sgrs	ydiy		0
NC 000913.3	sgrs	yfbv		0
NC 000913.3	gcvb	nlpi		0
NC 000913.3	mica	ydjg		0
NC 000913.3	omra	yqhd		0
NC 000913.3	sgrs	umud		0
NC 000913.3	arcz	aega		0
NC 000913.3	arcz	rutb		0
NC 000913.3	fnrs	yebo		0
NC 000913.3	ryhb	cheb		0
NC 000913.3	fnrs	gard		0
NC 000913.3	omrb	glgx		0
NC 000913.3	oxys	ydhl		0
NC 000913.3	oxys	yjgh		0
NC 000913.3	rpra	yjit		0
NC 000913.3	rybb	ydfn		0
NC 000913.3	ryhb	znub		0
NC 000913.3	arcz	atpd		0
NC 000913.3	istr	ftsb		0
NC 000913.3	omrb	ycfj		0
NC 000913.3	arcz	aidb		0
NC 000913.3	chix	ppnp		0
NC 000913.3	oxys	agai		0
NC 000913.3	rydc	guac		0
NC 000913.3	dsra	ydat		0
NC 000913.3	glmz	narz		0
NC 000913.3	ryhb	rssa		0
NC 000913.3	arcz	dnaq		0
NC 000913.3	arcz	gsph		0
NC 000913.3	fnrs	cysg		0
NC 000913.3	arcz	glns		0
NC 000913.3	fnrs	ubib		0
NC 000913.3	gcvb	rsmg		0
NC 000913.3	gcvb	uspa		0
NC 000913.3	mcas	abgr		0
NC 000913.3	rsex	hisi		0
NC 000913.3	rydc	ybfp		0
NC 000913.3	ryhb	ygcq		0
NC 000913.3	arcz	alas		0
NC 000913.3	glmz	ydhs		0
NC 000913.3	oxys	ymfa		0
NC 000913.3	rsex	ymfa		0
NC 000913.3	rybb	yqab		0
NC 000913.3	sgrs	mana		0
NC 000913.3	arcz	nuoe		0
NC 000913.3	gcvb	pppa		0
NC 000913.3	sgrs	yebq		0
NC 000913.3	spf	ndk		0
NC 000913.3	dsra	nohd		0
NC 000913.3	fnrs	nadr		0
NC 000913.3	mica	gspk		0
NC 000913.3	omrb	kilr		0
NC 000913.3	ryhb	acka		0
NC 000913.3	ryhb	fhla		0
NC 000913.3	spf	rsfs		0
NC 000913.3	arcz	grea		0
NC 000913.3	arcz	mhpc		0
NC 000913.3	mica	ttca		0
NC 000913.3	mica	yjig		0
NC 000913.3	micc	hprs		0
NC 000913.3	micc	rsd		0
NC 000913.3	gcvb	yaii		0
NC 000913.3	glmz	rute		0
NC 000913.3	glmz	yhes		0
NC 000913.3	omrb	glpa		0
NC 000913.3	oxys	yhbq		0
NC 000913.3	rpra	yecf		0
NC 000913.3	rsex	rpoe		0
NC 000913.3	rsex	yjig		0
NC 000913.3	fnrs	rpoh		0
NC 000913.3	gcvb	rplq		0
NC 000913.3	mica	yeir		0
NC 000913.3	omra	azor		0
NC 000913.3	rpra	nine		0
NC 000913.3	rpra	ycbx		0
NC 000913.3	rpra	ykgr		0
NC 000913.3	rsex	paaj		0
NC 000913.3	rsex	ypde		0
NC 000913.3	gcvb	aqpz		0
NC 000913.3	ryhb	mioc		0
NC 000913.3	sgrs	ynfe		0
NC 000913.3	arcz	malt		0
NC 000913.3	fnrs	yeby		0
NC 000913.3	mcas	ygaz		0
NC 000913.3	ryhb	tcyn		0
NC 000913.3	sgrs	yeig		0
NC 000913.3	dsra	nadb		0
NC 000913.3	fnrs	yiha		0
NC 000913.3	glmz	sdhe		0
NC 000913.3	micc	yehf		0
NC 000913.3	ryhb	argt		0
NC 000913.3	sgrs	ghra		0
NC 000913.3	arcz	hycf		0
NC 000913.3	istr	glpd		0
NC 000913.3	mica	ypfn		0
NC 000913.3	omra	rnr		0
NC 000913.3	micc	yhhl		0
NC 000913.3	omrb	bama		0
NC 000913.3	rydc	mipa		0
NC 000913.3	ryhb	cyua		0
NC 000913.3	ryhb	manx		0
NC 000913.3	spf	yhbe		0
NC 000913.3	spf	yhco		0
NC 000913.3	arcz	eutl		0
NC 000913.3	fnrs	hofn		0
NC 000913.3	mica	ygho		0
NC 000913.3	oxys	yccj		0
NC 000913.3	sgrs	pqib		0
NC 000913.3	sgrs	wecc		0
NC 000913.3	dsra	pdeh		0
NC 000913.3	glmz	yjig		0
NC 000913.3	oxys	folb		0
NC 000913.3	rsex	fkpb		0
NC 000913.3	rydc	tdcb		0
NC 000913.3	ryhb	cysw		0
NC 000913.3	dsra	hupa		0
NC 000913.3	glmz	tfad		0
NC 000913.3	rpra	efp		0
NC 000913.3	ryhb	nhab		0
NC 000913.3	sgrs	rect		0
NC 000913.3	fnrs	citc		0
NC 000913.3	glmz	yheo		0
NC 000913.3	micc	rplm		0
NC 000913.3	micc	ygic		0
NC 000913.3	spf	ubih		0
NC 000913.3	arcz	yiga		0
NC 000913.3	glmz	trer		0
NC 000913.3	omrb	frld		0
NC 000913.3	rydc	chbg		0
NC 000913.3	ryhb	guaa		0
NC 000913.3	ryhb	maca		0
NC 000913.3	ryhb	sdac		0
NC 000913.3	cyar	yrdb		0
NC 000913.3	micc	sfma		0
NC 000913.3	omrb	lnt		0
NC 000913.3	rybb	wzye		0
NC 000913.3	fnrs	fadm		0
NC 000913.3	fnrs	frub		0
NC 000913.3	fnrs	yide		0
NC 000913.3	gcvb	ycjd		0
NC 000913.3	rsex	ynje		0
NC 000913.3	dsra	psie		0
NC 000913.3	fnrs	lipb		0
NC 000913.3	glmz	hisj		0
NC 000913.3	omrb	nanr		0
NC 000913.3	glmz	mutl		0
NC 000913.3	glmz	ytfq		0
NC 000913.3	rpra	ychj		0
NC 000913.3	arcz	rsxb		0
NC 000913.3	fnrs	cobs		0
NC 000913.3	mica	nagc		0
NC 000913.3	rybb	yjil		0
NC 000913.3	rydc	arcb		0
NC 000913.3	ryhb	pyrf		0
NC 000913.3	spf	ilvm		0
NC 000913.3	arcz	wcal		0
NC 000913.3	rsex	insd1		0
NC 000913.3	rsex	insd2		0
NC 000913.3	rsex	insd3		0
NC 000913.3	rsex	insd4		0
NC 000913.3	rsex	insd5		0
NC 000913.3	rsex	insd6		0
NC 000913.3	ryhb	rrrq		0
NC 000913.3	sgrs	flda		0
NC 000913.3	arcz	csie		0
NC 000913.3	fnrs	nohd		0
NC 000913.3	micc	htpg		0
NC 000913.3	omra	dsbc		0
NC 000913.3	rpra	hoka		0
NC 000913.3	rpra	waap		0
NC 000913.3	rsex	rbsa		0
NC 000913.3	rydc	ycii		0
NC 000913.3	rydc	yrhb		0
NC 000913.3	sgrs	gfcb		0
NC 000913.3	gcvb	inta		0
NC 000913.3	mica	pal		0
NC 000913.3	omra	rsma		0
NC 000913.3	arcz	cra		0
NC 000913.3	arcz	ihfb		0
NC 000913.3	dsra	gsib		0
NC 000913.3	glmz	trg		0
NC 000913.3	micc	nagb		0
NC 000913.3	rpra	yiig		0
NC 000913.3	ryhb	prox		0
NC 000913.3	glmz	ygia		0
NC 000913.3	mica	yahn		0
NC 000913.3	rsex	feob		0
NC 000913.3	rsex	ygim		0
NC 000913.3	rybb	mbia		0
NC 000913.3	fnrs	yiho		0
NC 000913.3	micc	elad		0
NC 000913.3	micc	rpoc		0
NC 000913.3	omra	yaiy		0
NC 000913.3	oxys	ycjd		0
NC 000913.3	rydc	yagj		0
NC 000913.3	sgrs	yail		0
NC 000913.3	chix	alls		0
NC 000913.3	glmz	ftsb		0
NC 000913.3	micc	ybab		0
NC 000913.3	rsex	ydfz		0
NC 000913.3	cyar	ykgv		0
NC 000913.3	omrb	narq		0
NC 000913.3	oxys	maea		0
NC 000913.3	rybb	psut		0
NC 000913.3	omra	rnpa		0
NC 000913.3	dsra	wecc		0
NC 000913.3	mica	ynfl		0
NC 000913.3	micc	phoe		0
NC 000913.3	oxys	ibag		0
NC 000913.3	rsex	feoa		0
NC 000913.3	rydc	cas3		0
NC 000913.3	rydc	mltf		0
NC 000913.3	ryhb	tsac		0
NC 000913.3	sgrs	ung		0
NC 000913.3	dsra	rplr		0
NC 000913.3	fnrs	yjjb		0
NC 000913.3	gcvb	yhbe		0
NC 000913.3	mica	rna		0
NC 000913.3	omrb	yqcc		0
NC 000913.3	rsex	atl		0
NC 000913.3	istr	ulae		0
NC 000913.3	mica	elfg		0
NC 000913.3	mica	feob		0
NC 000913.3	omra	asnc		0
NC 000913.3	arcz	biof		0
NC 000913.3	arcz	frma		0
NC 000913.3	cyar	ykfm		0
NC 000913.3	dsra	flha		0
NC 000913.3	dsra	ldtc		0
NC 000913.3	spf	mhpt		0
NC 000913.3	spf	nrff		0
NC 000913.3	dsra	adhp		0
NC 000913.3	mica	pdxb		0
NC 000913.3	rpra	ymgc		0
NC 000913.3	sgrs	zntb		0
NC 000913.3	fnrs	wcaf		0
NC 000913.3	micc	ppnp		0
NC 000913.3	omrb	eutr		0
NC 000913.3	sgrs	ygge		0
NC 000913.3	arcz	pyka		0
NC 000913.3	glmz	rmuc		0
NC 000913.3	omrb	mhpa		0
NC 000913.3	rpra	ymfh		0
NC 000913.3	rsex	rara		0
NC 000913.3	chix	ygdr		0
NC 000913.3	mcas	casa		0
NC 000913.3	micf	glvc		0
NC 000913.3	rsex	tfad		0
NC 000913.3	spf	yfek		0
NC 000913.3	arcz	irok		0
NC 000913.3	dsra	rnk		0
NC 000913.3	gcvb	ppic		0
NC 000913.3	glmz	flgk		0
NC 000913.3	arcz	yehp		0
NC 000913.3	cyar	fepe		0
NC 000913.3	gcvb	ygid		0
NC 000913.3	rydc	yhch		0
NC 000913.3	ryhb	ppdb		0
NC 000913.3	fnrs	yhhy		0
NC 000913.3	fnrs	yqjk		0
NC 000913.3	mica	tus		0
NC 000913.3	mica	yhjy		0
NC 000913.3	omra	ybha		0
NC 000913.3	omrb	cyoa		0
NC 000913.3	oxys	csie		0
NC 000913.3	rpra	frva		0
NC 000913.3	dsra	lsrc		0
NC 000913.3	micc	rpso		0
NC 000913.3	omrb	ybfk		0
NC 000913.3	rybb	nuoe		0
NC 000913.3	rydc	cspf		0
NC 000913.3	ryhb	ygfb		0
NC 000913.3	chix	ypja		0
NC 000913.3	gcvb	flin		0
NC 000913.3	micc	sxy		0
NC 000913.3	oxys	yqjg		0
NC 000913.3	sgrs	yedf		0
NC 000913.3	glmz	mhpd		0
NC 000913.3	mcas	pdec		0
NC 000913.3	rsex	tufa		0
NC 000913.3	ryhb	cysh		0
NC 000913.3	sgrs	cecr		0
NC 000913.3	sgrs	xyla		0
NC 000913.3	spf	yjdm		0
NC 000913.3	glmz	yrdd		0
NC 000913.3	istr	recg		0
NC 000913.3	mica	yiig		0
NC 000913.3	omrb	sufd		0
NC 000913.3	oxys	mhpc		0
NC 000913.3	oxys	yejm		0
NC 000913.3	rsex	nagb		0
NC 000913.3	ryhb	ttdb		0
NC 000913.3	sgrs	flir		0
NC 000913.3	arcz	trpb		0
NC 000913.3	cyar	pdea		0
NC 000913.3	micc	atph		0
NC 000913.3	rsex	acnb		0
NC 000913.3	mica	zntb		0
NC 000913.3	omra	cusb		0
NC 000913.3	oxys	fliq		0
NC 000913.3	rybb	biod		0
NC 000913.3	fnrs	alld		0
NC 000913.3	oxys	yjju		0
NC 000913.3	ryhb	flgm		0
NC 000913.3	istr	menf		0
NC 000913.3	rsex	xylh		0
NC 000913.3	ryhb	ychn		0
NC 000913.3	spf	yccx		0
NC 000913.3	gcvb	moeb		0
NC 000913.3	mica	dusb		0
NC 000913.3	oxys	xisr		0
NC 000913.3	glmz	ydjh		0
NC 000913.3	istr	tate		0
NC 000913.3	oxys	pyri		0
NC 000913.3	rpra	yfdg		0
NC 000913.3	ryhb	cbta		0
NC 000913.3	dsra	appb		0
NC 000913.3	mcas	yecr		0
NC 000913.3	oxys	yohk		0
NC 000913.3	rydc	yjjq		0
NC 000913.3	omrb	yfbl		0
NC 000913.3	ryhb	paoc		0
NC 000913.3	arcz	spec		0
NC 000913.3	glmz	yjdc		0
NC 000913.3	mica	xyla		0
NC 000913.3	mica	yddb		0
NC 000913.3	micc	coaa		0
NC 000913.3	omrb	yjjp		0
NC 000913.3	oxys	chea		0
NC 000913.3	rpra	cspf		0
NC 000913.3	rybb	ada		0
NC 000913.3	ryhb	plap		0
NC 000913.3	dsra	erpa		0
NC 000913.3	dsra	yjdf		0
NC 000913.3	gcvb	ygiq		0
NC 000913.3	micc	yqgb		0
NC 000913.3	oxys	ftna		0
NC 000913.3	oxys	yheu		0
NC 000913.3	rybb	gspc		0
NC 000913.3	rydc	ybgo		0
NC 000913.3	ryhb	epmc		0
NC 000913.3	mcas	yoaf		0
NC 000913.3	rpra	nemr		0
NC 000913.3	gcvb	ybia		0
NC 000913.3	mcas	ydji		0
NC 000913.3	rpra	dind		0
NC 000913.3	sgrs	trea		0
NC 000913.3	chix	nudc		0
NC 000913.3	glmz	frmb		0
NC 000913.3	micc	nudk		0
NC 000913.3	rsex	amia		0
NC 000913.3	rybb	glgb		0
NC 000913.3	ryhb	leus		0
NC 000913.3	spf	elbb		0
NC 000913.3	glmz	chip		0
NC 000913.3	micc	ybef		0
NC 000913.3	omrb	ygac		0
NC 000913.3	rpra	ydhu		0
NC 000913.3	rpra	yhcf		0
NC 000913.3	ryhb	rlpa		0
NC 000913.3	ryhb	ulae		0
NC 000913.3	ryhb	upp		0
NC 000913.3	arcz	atpc		0
NC 000913.3	fnrs	flik		0
NC 000913.3	fnrs	kefc		0
NC 000913.3	fnrs	yqae		0
NC 000913.3	gcvb	ampc		0
NC 000913.3	micc	rpla		0
NC 000913.3	micc	ulab		0
NC 000913.3	omrb	cuta		0
NC 000913.3	oxys	ssua		0
NC 000913.3	rydc	daca		0
NC 000913.3	ryhb	ygiq		0
NC 000913.3	cyar	yhge		0
NC 000913.3	micc	inse1		0
NC 000913.3	micc	inse2		0
NC 000913.3	micc	inse3		0
NC 000913.3	micc	inse4		0
NC 000913.3	micc	inse5		0
NC 000913.3	micf	uidb		0
NC 000913.3	rpra	ydfr		0
NC 000913.3	sgrs	sppa		0
NC 000913.3	glmz	mota		0
NC 000913.3	oxys	ylii		0
NC 000913.3	rydc	glnb		0
NC 000913.3	ryhb	cyob		0
NC 000913.3	sgrs	hscb		0
NC 000913.3	chix	agac		0
NC 000913.3	fnrs	thya		0
NC 000913.3	istr	ybay		0
NC 000913.3	mica	hypt		0
NC 000913.3	micc	ybfd		0
NC 000913.3	oxys	ppha		0
NC 000913.3	rybb	aes		0
NC 000913.3	rybb	glne		0
NC 000913.3	ryhb	cutc		0
NC 000913.3	ryhb	rpmd		0
NC 000913.3	glmz	nuof		0
NC 000913.3	glmz	zapa		0
NC 000913.3	rpra	ykgm		0
NC 000913.3	spf	yagk		0
NC 000913.3	fnrs	glts		0
NC 000913.3	glmz	ykge		0
NC 000913.3	spf	irap		0
NC 000913.3	mica	quee		0
NC 000913.3	mica	udp		0
NC 000913.3	sgrs	ydhu		0
NC 000913.3	arcz	dnax		0
NC 000913.3	fnrs	tdcf		0
NC 000913.3	mcas	feob		0
NC 000913.3	mica	arti		0
NC 000913.3	rpra	asnc		0
NC 000913.3	arcz	nude		0
NC 000913.3	fnrs	yfap		0
NC 000913.3	mica	dcud		0
NC 000913.3	omra	heme		0
NC 000913.3	dsra	ddpf		0
NC 000913.3	glmz	ypea		0
NC 000913.3	mcas	yaaj		0
NC 000913.3	omrb	flij		0
NC 000913.3	ryhb	hyce		0
NC 000913.3	sgrs	sgca		0
NC 000913.3	arcz	rnhb		0
NC 000913.3	fnrs	appx		0
NC 000913.3	fnrs	ascb		0
NC 000913.3	fnrs	ynjc		0
NC 000913.3	glmz	marc		0
NC 000913.3	omra	hema		0
NC 000913.3	omrb	tori		0
NC 000913.3	rpra	frc		0
NC 000913.3	rsex	yfjy		0
NC 000913.3	rydc	yggc		0
NC 000913.3	arcz	fimf		0
NC 000913.3	arcz	mnmg		0
NC 000913.3	chix	irap		0
NC 000913.3	fnrs	rard		0
NC 000913.3	glmz	phr		0
NC 000913.3	rsex	dxs		0
NC 000913.3	rybb	yafj		0
NC 000913.3	rybb	yfie		0
NC 000913.3	rydc	rsmg		0
NC 000913.3	chix	ydhs		0
NC 000913.3	rpra	ycii		0
NC 000913.3	chix	btur		0
NC 000913.3	dsra	acek		0
NC 000913.3	rsex	ybiw		0
NC 000913.3	rydc	kch		0
NC 000913.3	omrb	ebgr		0
NC 000913.3	rybb	trxb		0
NC 000913.3	rydc	ynbb		0
NC 000913.3	ryhb	idnr		0
NC 000913.3	chix	rclr		0
NC 000913.3	cyar	yehe		0
NC 000913.3	omrb	ccmh		0
NC 000913.3	oxys	yfgj		0
NC 000913.3	rsex	gcva		0
NC 000913.3	rybb	yjbb		0
NC 000913.3	ryhb	ycbf		0
NC 000913.3	glmz	rsea		0
NC 000913.3	mcas	yciz		0
NC 000913.3	rsex	mlac		0
NC 000913.3	ryhb	menf		0
NC 000913.3	ryhb	yqjg		0
NC 000913.3	fnrs	nadb		0
NC 000913.3	gcvb	ybfp		0
NC 000913.3	glmz	frvx		0
NC 000913.3	glmz	succ		0
NC 000913.3	oxys	narg		0
NC 000913.3	oxys	ymgf		0
NC 000913.3	rydc	ribc		0
NC 000913.3	sgrs	umph		0
NC 000913.3	arcz	rsme		0
NC 000913.3	dsra	tfad		0
NC 000913.3	fnrs	iclr		0
NC 000913.3	fnrs	panc		0
NC 000913.3	mica	ydjx		0
NC 000913.3	mica	glmm		0
NC 000913.3	omra	lpxh		0
NC 000913.3	oxys	gcvr		0
NC 000913.3	rsex	stha		0
NC 000913.3	spf	yght		0
NC 000913.3	fnrs	dld		0
NC 000913.3	fnrs	ydee		0
NC 000913.3	glmz	mrp		0
NC 000913.3	rybb	ybcf		0
NC 000913.3	ryhb	naga		0
NC 000913.3	spf	yebf		0
NC 000913.3	fnrs	gntu		0
NC 000913.3	omrb	fryb		0
NC 000913.3	rsex	sucd		0
NC 000913.3	spf	ytfh		0
NC 000913.3	fnrs	stfr		0
NC 000913.3	mica	yihr		0
NC 000913.3	omrb	arge		0
NC 000913.3	sgrs	greb		0
NC 000913.3	sgrs	hydn		0
NC 000913.3	arcz	ligb		0
NC 000913.3	mica	hisg		0
NC 000913.3	oxys	yfdp		0
NC 000913.3	ryhb	tfad		0
NC 000913.3	ryhb	yfeo		0
NC 000913.3	arcz	bepa		0
NC 000913.3	fnrs	btub		0
NC 000913.3	fnrs	yeav		0
NC 000913.3	omra	yqhg		0
NC 000913.3	omrb	ymfl		0
NC 000913.3	oxys	yagu		0
NC 000913.3	oxys	ygbn		0
NC 000913.3	rsex	entf		0
NC 000913.3	ryhb	mana		0
NC 000913.3	ryhb	trmi		0
NC 000913.3	ryhb	ynej		0
NC 000913.3	spf	sgce		0
NC 000913.3	chix	yebb		0
NC 000913.3	chix	yjeh		0
NC 000913.3	dsra	dmsa		0
NC 000913.3	fnrs	nagb		0
NC 000913.3	glmz	gard		0
NC 000913.3	oxys	yich		0
NC 000913.3	rpra	yrak		0
NC 000913.3	gcvb	ydiz		0
NC 000913.3	istr	xdhc		0
NC 000913.3	mica	yqec		0
NC 000913.3	micc	yjdj		0
NC 000913.3	oxys	nudi		0
NC 000913.3	rsex	hybc		0
NC 000913.3	rsex	ttda		0
NC 000913.3	chix	yciq		0
NC 000913.3	cyar	arpa		0
NC 000913.3	rpra	yibg		0
NC 000913.3	spf	yqjk		0
NC 000913.3	micc	hoka		0
NC 000913.3	omrb	hda		0
NC 000913.3	rsex	glya		0
NC 000913.3	mica	yccm		0
NC 000913.3	omrb	bcp		0
NC 000913.3	rpra	ybiv		0
NC 000913.3	rybb	wech		0
NC 000913.3	ryhb	trml		0
NC 000913.3	spf	yjbd		0
NC 000913.3	fnrs	heml		0
NC 000913.3	gcvb	nikr		0
NC 000913.3	micc	ydjl		0
NC 000913.3	omra	ssua		0
NC 000913.3	dsra	dcta		0
NC 000913.3	gcvb	ubia		0
NC 000913.3	omra	ldtc		0
NC 000913.3	oxys	cspd		0
NC 000913.3	ryhb	rpob		0
NC 000913.3	spf	insa1		0
NC 000913.3	spf	insa5		0
NC 000913.3	spf	insa6		0
NC 000913.3	spf	insa9		0
NC 000913.3	arcz	speb		0
NC 000913.3	arcz	ysab		0
NC 000913.3	dsra	rsxg		0
NC 000913.3	rybb	rcnb		0
NC 000913.3	rydc	fadl		0
NC 000913.3	ryhb	nagb		0
NC 000913.3	sgrs	rpsl		0
NC 000913.3	sgrs	waah		0
NC 000913.3	arcz	rimk		0
NC 000913.3	cyar	ygev		0
NC 000913.3	dsra	ubia		0
NC 000913.3	rsex	yjbh		0
NC 000913.3	rydc	yhfz		0
NC 000913.3	arcz	bcsf		0
NC 000913.3	arcz	rpoa		0
NC 000913.3	arcz	ybbj		0
NC 000913.3	gcvb	ypfh		0
NC 000913.3	glmz	citd		0
NC 000913.3	glmz	yade		0
NC 000913.3	micc	rpoa		0
NC 000913.3	omra	obge		0
NC 000913.3	rybb	araa		0
NC 000913.3	rybb	ecnb		0
NC 000913.3	ryhb	pspd		0
NC 000913.3	spf	ihfa		0
NC 000913.3	spf	yaai		0
NC 000913.3	spf	ygdb		0
NC 000913.3	rybb	malg		0
NC 000913.3	rydc	idnd		0
NC 000913.3	rydc	ybhk		0
NC 000913.3	sgrs	cnu		0
NC 000913.3	glmz	hybg		0
NC 000913.3	micc	iscu		0
NC 000913.3	omrb	ypdf		0
NC 000913.3	glmz	cyns		0
NC 000913.3	glmz	mgla		0
NC 000913.3	glmz	ybjp		0
NC 000913.3	micc	nudi		0
NC 000913.3	sgrs	fliz		0
NC 000913.3	glmz	yigl		0
NC 000913.3	mcas	yfax		0
NC 000913.3	mica	ydio		0
NC 000913.3	rybb	yjim		0
NC 000913.3	arcz	glmm		0
NC 000913.3	dsra	dnaa		0
NC 000913.3	fnrs	male		0
NC 000913.3	rsex	epta		0
NC 000913.3	arcz	arac		0
NC 000913.3	omra	atpg		0
NC 000913.3	ryhb	epma		0
NC 000913.3	fnrs	ybat		0
NC 000913.3	istr	glvg		0
NC 000913.3	mica	ygjq		0
NC 000913.3	omra	rimj		0
NC 000913.3	omra	taud		0
NC 000913.3	rybb	yejl		0
NC 000913.3	rydc	mela		0
NC 000913.3	rydc	ydfv		0
NC 000913.3	ryhb	alka		0
NC 000913.3	fnrs	ygev		0
NC 000913.3	rpra	yjaz		0
NC 000913.3	rydc	yehb		0
NC 000913.3	ryhb	def		0
NC 000913.3	dsra	glna		0
NC 000913.3	dsra	rihb		0
NC 000913.3	gcvb	euts		0
NC 000913.3	glmz	yfgd		0
NC 000913.3	rybb	aega		0
NC 000913.3	arcz	menf		0
NC 000913.3	omrb	ydcy		0
NC 000913.3	oxys	rplt		0
NC 000913.3	rydc	folp		0
NC 000913.3	rydc	rpsa		0
NC 000913.3	arcz	yjcs		0
NC 000913.3	dsra	yfer		0
NC 000913.3	micc	maea		0
NC 000913.3	omrb	glya		0
NC 000913.3	ryhb	citx		0
NC 000913.3	sgrs	yifb		0
NC 000913.3	arcz	gloc		0
NC 000913.3	chix	alpa		0
NC 000913.3	fnrs	daua		0
NC 000913.3	fnrs	insf1		0
NC 000913.3	fnrs	insf2		0
NC 000913.3	fnrs	insf3		0
NC 000913.3	fnrs	insf4		0
NC 000913.3	fnrs	insf5		0
NC 000913.3	micc	yeav		0
NC 000913.3	rpra	ydga		0
NC 000913.3	arcz	lpoa		0
NC 000913.3	fnrs	nemr		0
NC 000913.3	glmz	flge		0
NC 000913.3	istr	btub		0
NC 000913.3	mica	hofc		0
NC 000913.3	micc	yagb		0
NC 000913.3	arcz	amtb		0
NC 000913.3	fnrs	ydep		0
NC 000913.3	mica	ydfa		0
NC 000913.3	ryhb	fixc		0
NC 000913.3	ryhb	frla		0
NC 000913.3	arcz	tsab		0
NC 000913.3	glmz	nrdr		0
NC 000913.3	oxys	bfr		0
NC 000913.3	ryhb	yoag		0
NC 000913.3	istr	yehq		0
NC 000913.3	rybb	murp		0
NC 000913.3	fnrs	rpls		0
NC 000913.3	micc	pder		0
NC 000913.3	oxys	ydhx		0
NC 000913.3	sgrs	ynfk		0
NC 000913.3	arcz	yegh		0
NC 000913.3	chix	pyre		0
NC 000913.3	gcvb	yjgr		0
NC 000913.3	istr	ycih		0
NC 000913.3	mica	ydbl		0
NC 000913.3	mica	ydcr		0
NC 000913.3	arcz	psuk		0
NC 000913.3	istr	phno		0
NC 000913.3	micc	eptb		0
NC 000913.3	omrb	hicb		0
NC 000913.3	oxys	mdta		0
NC 000913.3	sgrs	pphc		0
NC 000913.3	cyar	irap		0
NC 000913.3	gcvb	yhhl		0
NC 000913.3	glmz	flim		0
NC 000913.3	omrb	tcda		0
NC 000913.3	omrb	ybix		0
NC 000913.3	omrb	yjbq		0
NC 000913.3	rpra	yiho		0
NC 000913.3	rydc	bama		0
NC 000913.3	sgrs	yiis		0
NC 000913.3	arcz	msck		0
NC 000913.3	chix	yfds		0
NC 000913.3	micc	ydas		0
NC 000913.3	dsra	ycia		0
NC 000913.3	fnrs	hemf		0
NC 000913.3	fnrs	spea		0
NC 000913.3	gcvb	rpsi		0
NC 000913.3	rpra	yced		0
NC 000913.3	ryhb	ybhp		0
NC 000913.3	spf	crcb		0
NC 000913.3	dsra	exbb		0
NC 000913.3	glmz	cher		0
NC 000913.3	sgrs	irap		0
NC 000913.3	rydc	yfdm		0
NC 000913.3	cyar	yobd		0
NC 000913.3	fnrs	ycib		0
NC 000913.3	rydc	yihg		0
NC 000913.3	gcvb	asnc		0
NC 000913.3	glmz	thrc		0
NC 000913.3	mica	mpl		0
NC 000913.3	micf	yheo		0
NC 000913.3	omrb	yheo		0
NC 000913.3	ryhb	pdxi		0
NC 000913.3	ryhb	rutg		0
NC 000913.3	oxys	fepc		0
NC 000913.3	sgrs	entb		0
NC 000913.3	spf	yihf		0
NC 000913.3	fnrs	gcvp		0
NC 000913.3	oxys	folc		0
NC 000913.3	rsex	cbta		0
NC 000913.3	arcz	tama		0
NC 000913.3	dsra	zur		0
NC 000913.3	glmz	rida		0
NC 000913.3	micc	atoc		0
NC 000913.3	micc	rfbb		0
NC 000913.3	oxys	phnm		0
NC 000913.3	rsex	flgh		0
NC 000913.3	dsra	ahpc		0
NC 000913.3	fnrs	ynbc		0
NC 000913.3	mcas	srlr		0
NC 000913.3	mica	asnc		0
NC 000913.3	mica	citg		0
NC 000913.3	micc	fhua		0
NC 000913.3	oxys	pdxy		0
NC 000913.3	ryhb	iscu		0
NC 000913.3	ryhb	thib		0
NC 000913.3	sgrs	fklb		0
NC 000913.3	gcvb	enth		0
NC 000913.3	mica	rof		0
NC 000913.3	omrb	caid		0
NC 000913.3	omrb	lepb		0
NC 000913.3	rybb	yece		0
NC 000913.3	fnrs	cysh		0
NC 000913.3	fnrs	sgcr		0
NC 000913.3	gcvb	yagu		0
NC 000913.3	oxys	yiid		0
NC 000913.3	rybb	hish		0
NC 000913.3	oxys	gspa		0
NC 000913.3	oxys	rhsc		0
NC 000913.3	rybb	paad		0
NC 000913.3	rybb	pyrf		0
NC 000913.3	rybb	tsga		0
NC 000913.3	rydc	gatb		0
NC 000913.3	sgrs	yecm		0
NC 000913.3	spf	dgct		0
NC 000913.3	arcz	ccmg		0
NC 000913.3	glmz	yadn		0
NC 000913.3	glmz	yejg		0
NC 000913.3	omrb	phob		0
NC 000913.3	rpra	pyrd		0
NC 000913.3	ryhb	leud		0
NC 000913.3	ryhb	nadk		0
NC 000913.3	ryhb	yjdm		0
NC 000913.3	dsra	ydhq		0
NC 000913.3	fnrs	gspe		0
NC 000913.3	omra	mltg		0
NC 000913.3	omrb	yqgb		0
NC 000913.3	chix	adeq		0
NC 000913.3	fnrs	ykfa		0
NC 000913.3	micc	ygfk		0
NC 000913.3	rsex	fuco		0
NC 000913.3	chix	srka		0
NC 000913.3	cyar	lyso		0
NC 000913.3	glmz	flgh		0
NC 000913.3	omrb	glns		0
NC 000913.3	omrb	paba		0
NC 000913.3	rpra	yzcx		0
NC 000913.3	rsex	rlud		0
NC 000913.3	sgrs	rpsh		0
NC 000913.3	sgrs	yfau		0
NC 000913.3	spf	many		0
NC 000913.3	arcz	rzpd		0
NC 000913.3	chix	satp		0
NC 000913.3	cyar	yjeh		0
NC 000913.3	glmz	hyfj		0
NC 000913.3	mica	glpf		0
NC 000913.3	omrb	infc		0
NC 000913.3	rsex	rfad		0
NC 000913.3	rybb	paaj		0
NC 000913.3	rybb	panz		0
NC 000913.3	spf	fis		0
NC 000913.3	spf	yiab		0
NC 000913.3	chix	coad		0
NC 000913.3	rybb	atpc		0
NC 000913.3	rybb	ftsn		0
NC 000913.3	fnrs	pstb		0
NC 000913.3	gcvb	nac		0
NC 000913.3	gcvb	ytfj		0
NC 000913.3	mica	arnc		0
NC 000913.3	micc	proq		0
NC 000913.3	omrb	chez		0
NC 000913.3	omrb	rsxg		0
NC 000913.3	oxys	yehd		0
NC 000913.3	rybb	hisq		0
NC 000913.3	sgrs	csie		0
NC 000913.3	arcz	glnd		0
NC 000913.3	fnrs	tam		0
NC 000913.3	omra	yfbv		0
NC 000913.3	rydc	fbp		0
NC 000913.3	rydc	ykgg		0
NC 000913.3	ryhb	amtb		0
NC 000913.3	arcz	ynfm		0
NC 000913.3	rydc	wbbj		0
NC 000913.3	dsra	tesb		0
NC 000913.3	gcvb	mdh		0
NC 000913.3	mica	held		0
NC 000913.3	rsex	pata		0
NC 000913.3	omrb	iaaa		0
NC 000913.3	ryhb	lysr		0
NC 000913.3	cyar	hsds		0
NC 000913.3	dsra	yfav		0
NC 000913.3	mica	yfcd		0
NC 000913.3	rsex	nhab		0
NC 000913.3	rydc	kdsb		0
NC 000913.3	ryhb	cura		0
NC 000913.3	ryhb	kbp		0
NC 000913.3	ryhb	succ		0
NC 000913.3	sgrs	ebgc		0
NC 000913.3	arcz	rluc		0
NC 000913.3	fnrs	rcla		0
NC 000913.3	fnrs	ybdj		0
NC 000913.3	rsex	quea		0
NC 000913.3	chix	glpg		0
NC 000913.3	glmz	yaiz		0
NC 000913.3	glmz	yeew		0
NC 000913.3	mica	yidc		0
NC 000913.3	rsex	nth		0
NC 000913.3	rsex	yehi		0
NC 000913.3	sgrs	clpx		0
NC 000913.3	sgrs	taba		0
NC 000913.3	arcz	qseg		0
NC 000913.3	fnrs	ubid		0
NC 000913.3	mica	yqge		0
NC 000913.3	rydc	ydjf		0
NC 000913.3	ryhb	yiak		0
NC 000913.3	fnrs	citf		0
NC 000913.3	omra	yeer		0
NC 000913.3	rsex	yihn		0
NC 000913.3	arcz	slyd		0
NC 000913.3	cyar	potb		0
NC 000913.3	cyar	ybfd		0
NC 000913.3	mica	nagb		0
NC 000913.3	mica	wzc		0
NC 000913.3	omrb	rimm		0
NC 000913.3	oxys	accb		0
NC 000913.3	rsex	dapd		0
NC 000913.3	rsex	nepi		0
NC 000913.3	rybb	rffm		0
NC 000913.3	rydc	ydck		0
NC 000913.3	ryhb	yhjb		0
NC 000913.3	arcz	phoh		0
NC 000913.3	glmz	pfka		0
NC 000913.3	omrb	ddpa		0
NC 000913.3	omrb	ymfm		0
NC 000913.3	rydc	tusd		0
NC 000913.3	chix	ydee		0
NC 000913.3	dsra	cbta		0
NC 000913.3	fnrs	flhc		0
NC 000913.3	cyar	ycib		0
NC 000913.3	arcz	rpsf		0
NC 000913.3	mica	uact		0
NC 000913.3	rsex	damx		0
NC 000913.3	cyar	gata		0
NC 000913.3	fnrs	yjtd		0
NC 000913.3	mica	yddl		0
NC 000913.3	omra	mhpa		0
NC 000913.3	rsex	yafc		0
NC 000913.3	ryhb	hcha		0
NC 000913.3	ryhb	yjen		0
NC 000913.3	sgrs	fes		0
NC 000913.3	spf	yggt		0
NC 000913.3	cyar	sdhd		0
NC 000913.3	fnrs	yzfa		0
NC 000913.3	rpra	lyso		0
NC 000913.3	sgrs	tesa		0
NC 000913.3	spf	rpsd		0
NC 000913.3	arcz	yjff		0
NC 000913.3	omra	pgl		0
NC 000913.3	omrb	hokb		0
NC 000913.3	omrb	yfdg		0
NC 000913.3	rsex	liga		0
NC 000913.3	rsex	ymda		0
NC 000913.3	chix	yeis		0
NC 000913.3	fnrs	zur		0
NC 000913.3	glmz	cyse		0
NC 000913.3	glmz	yoag		0
NC 000913.3	mica	ycin		0
NC 000913.3	micf	yrdd		0
NC 000913.3	rydc	asns		0
NC 000913.3	rydc	pfla		0
NC 000913.3	dsra	acca		0
NC 000913.3	rsex	sdac		0
NC 000913.3	rybb	glnp		0
NC 000913.3	ryhb	sgcc		0
NC 000913.3	ryhb	ycjr		0
NC 000913.3	dsra	pal		0
NC 000913.3	dsra	yfgg		0
NC 000913.3	glmz	fcl		0
NC 000913.3	glmz	nika		0
NC 000913.3	micc	pgi		0
NC 000913.3	rybb	ymgm		0
NC 000913.3	spf	mntp		0
NC 000913.3	arcz	fabh		0
NC 000913.3	dsra	pqic		0
NC 000913.3	ryhb	mena		0
NC 000913.3	ryhb	rhas		0
NC 000913.3	spf	apha		0
NC 000913.3	fnrs	cynx		0
NC 000913.3	glmz	cobt		0
NC 000913.3	omrb	yiee		0
NC 000913.3	oxys	acea		0
NC 000913.3	chix	wbbj		0
NC 000913.3	fnrs	tory		0
NC 000913.3	ryhb	yedp		0
NC 000913.3	sgrs	opgh		0
NC 000913.3	arcz	secd		0
NC 000913.3	dsra	infb		0
NC 000913.3	gcvb	bdca		0
NC 000913.3	gcvb	ralr		0
NC 000913.3	rpra	ldha		0
NC 000913.3	rybb	yeac		0
NC 000913.3	rydc	yjaz		0
NC 000913.3	sgrs	dgt		0
NC 000913.3	arcz	sped		0
NC 000913.3	dsra	insa4		0
NC 000913.3	rydc	yodc		0
NC 000913.3	sgrs	yjem		0
NC 000913.3	chix	rcnb		0
NC 000913.3	dsra	tufb		0
NC 000913.3	micc	yaft		0
NC 000913.3	omra	amid		0
NC 000913.3	chix	muri		0
NC 000913.3	cyar	ynch		0
NC 000913.3	dsra	ding		0
NC 000913.3	glmz	glgb		0
NC 000913.3	glmz	torc		0
NC 000913.3	omrb	pspa		0
NC 000913.3	omrb	yjbt		0
NC 000913.3	rydc	ecpa		0
NC 000913.3	sgrs	lsra		0
NC 000913.3	arcz	accd		0
NC 000913.3	dsra	cuta		0
NC 000913.3	dsra	setb		0
NC 000913.3	rpra	ydca		0
NC 000913.3	rsex	yegi		0
NC 000913.3	arcz	srmb		0
NC 000913.3	fnrs	sohb		0
NC 000913.3	glmz	prpd		0
NC 000913.3	istr	mlra		0
NC 000913.3	mica	nana		0
NC 000913.3	omra	ghxp		0
NC 000913.3	rpra	yeeo		0
NC 000913.3	rybb	ybcw		0
NC 000913.3	rydc	yfax		0
NC 000913.3	micc	fis		0
NC 000913.3	rybb	pbpc		0
NC 000913.3	ryhb	yeir		0
NC 000913.3	sgrs	yegi		0
NC 000913.3	arcz	malk		0
NC 000913.3	chix	cspa		0
NC 000913.3	cyar	yhco		0
NC 000913.3	gcvb	exur		0
NC 000913.3	istr	glng		0
NC 000913.3	mica	sgcb		0
NC 000913.3	ryhb	fis		0
NC 000913.3	ryhb	oxyr		0
NC 000913.3	glmz	ydiz		0
NC 000913.3	oxys	yhhx		0
NC 000913.3	sgrs	wcak		0
NC 000913.3	fnrs	plsx		0
NC 000913.3	rybb	hycb		0
NC 000913.3	chix	modb		0
NC 000913.3	fnrs	paax		0
NC 000913.3	gcvb	eno		0
NC 000913.3	omrb	sodb		0
NC 000913.3	rsex	luxs		0
NC 000913.3	ryhb	ypeb		0
NC 000913.3	sgrs	ndh		0
NC 000913.3	sgrs	ymia		0
NC 000913.3	omrb	sfsa		0
NC 000913.3	ryhb	flgh		0
NC 000913.3	dsra	yfau		0
NC 000913.3	rpra	rpmg		0
NC 000913.3	sgrs	ybhk		0
NC 000913.3	spf	ygia		0
NC 000913.3	fnrs	secm		0
NC 000913.3	gcvb	livm		0
NC 000913.3	glmz	hpf		0
NC 000913.3	omrb	degs		0
NC 000913.3	spf	envy		0
NC 000913.3	arcz	marr		0
NC 000913.3	chix	ydej		0
NC 000913.3	glmz	yfil		0
NC 000913.3	istr	yrbg		0
NC 000913.3	micc	inta		0
NC 000913.3	micc	xanq		0
NC 000913.3	fnrs	ygcu		0
NC 000913.3	glmz	rfba		0
NC 000913.3	mica	ccmh		0
NC 000913.3	rydc	ligb		0
NC 000913.3	sgrs	yeii		0
NC 000913.3	arcz	dsbc		0
NC 000913.3	dsra	cher		0
NC 000913.3	dsra	clpx		0
NC 000913.3	rsex	frlb		0
NC 000913.3	arcz	phou		0
NC 000913.3	fnrs	pepp		0
NC 000913.3	glmz	rimj		0
NC 000913.3	glmz	ydjl		0
NC 000913.3	mica	riha		0
NC 000913.3	mica	yqjf		0
NC 000913.3	omrb	cbrb		0
NC 000913.3	rybb	patd		0
NC 000913.3	ryhb	gluq		0
NC 000913.3	ryhb	hybb		0
NC 000913.3	spf	tpx		0
NC 000913.3	omrb	flgi		0
NC 000913.3	sgrs	yibn		0
NC 000913.3	spf	glob		0
NC 000913.3	dsra	quea		0
NC 000913.3	glmz	ilvi		0
NC 000913.3	glmz	lyxk		0
NC 000913.3	micc	ybfc		0
NC 000913.3	rsex	purn		0
NC 000913.3	rybb	prob		0
NC 000913.3	arcz	fada		0
NC 000913.3	mica	ybae		0
NC 000913.3	omrb	accd		0
NC 000913.3	rpra	tsx		0
NC 000913.3	rsex	mnma		0
NC 000913.3	rybb	ugpe		0
NC 000913.3	istr	rfft		0
NC 000913.3	oxys	pfkb		0
NC 000913.3	rpra	uof		0
NC 000913.3	sgrs	ppnn		0
NC 000913.3	rpra	ynbd		0
NC 000913.3	rsex	gltl		0
NC 000913.3	rybb	yfji		0
NC 000913.3	ryhb	atpb		0
NC 000913.3	spf	ivy		0
NC 000913.3	arcz	ynfe		0
NC 000913.3	chix	prfc		0
NC 000913.3	dsra	rpla		0
NC 000913.3	gcvb	envy		0
NC 000913.3	istr	plsb		0
NC 000913.3	mica	yidl		0
NC 000913.3	omrb	mdtf		0
NC 000913.3	rpra	rcsa		0
NC 000913.3	ryhb	rimm		0
NC 000913.3	gcvb	yfgj		0
NC 000913.3	rsex	flgd		0
NC 000913.3	glmz	lpob		0
NC 000913.3	glmz	metk		0
NC 000913.3	mcas	gmk		0
NC 000913.3	micc	ssue		0
NC 000913.3	spf	ygea		0
NC 000913.3	gcvb	cynx		0
NC 000913.3	glmz	btue		0
NC 000913.3	omrb	pflb		0
NC 000913.3	sgrs	ygfi		0
NC 000913.3	spf	eda		0
NC 000913.3	arcz	ygge		0
NC 000913.3	fnrs	yrbl		0
NC 000913.3	omrb	umph		0
NC 000913.3	omrb	ymic		0
NC 000913.3	ryhb	insh1		0
NC 000913.3	ryhb	insh10		0
NC 000913.3	ryhb	insh11		0
NC 000913.3	ryhb	insh2		0
NC 000913.3	ryhb	insh21		0
NC 000913.3	ryhb	insh3		0
NC 000913.3	ryhb	insh4		0
NC 000913.3	ryhb	insh7		0
NC 000913.3	ryhb	insh8		0
NC 000913.3	ryhb	insh9		0
NC 000913.3	fnrs	ybdr		0
NC 000913.3	glmz	yegi		0
NC 000913.3	rpra	nanc		0
NC 000913.3	rsex	mdte		0
NC 000913.3	arcz	cdsa		0
NC 000913.3	glmz	rapa		0
NC 000913.3	omra	ydcf		0
NC 000913.3	rsex	rimp		0
NC 000913.3	ryhb	frld		0
NC 000913.3	cyar	ydip		0
NC 000913.3	omrb	yfcs		0
NC 000913.3	oxys	yhhy		0
NC 000913.3	rsex	chbc		0
NC 000913.3	ryhb	pth		0
NC 000913.3	fnrs	yfjs		0
NC 000913.3	rpra	yafo		0
NC 000913.3	rsex	alac		0
NC 000913.3	ryhb	ybix		0
NC 000913.3	spf	hycf		0
NC 000913.3	fnrs	cusf		0
NC 000913.3	fnrs	ygcr		0
NC 000913.3	mcas	yjbq		0
NC 000913.3	omra	aqpz		0
NC 000913.3	oxys	yhdx		0
NC 000913.3	gcvb	prs		0
NC 000913.3	micc	lold		0
NC 000913.3	micc	yjfl		0
NC 000913.3	omra	atos		0
NC 000913.3	oxys	yiaj		0
NC 000913.3	ryhb	ydfr		0
NC 000913.3	arcz	yida		0
NC 000913.3	istr	nikb		0
NC 000913.3	mica	muri		0
NC 000913.3	mica	yghs		0
NC 000913.3	micc	mtn		0
NC 000913.3	rsex	fnr		0
NC 000913.3	rybb	cca		0
NC 000913.3	ryhb	rplo		0
NC 000913.3	arcz	nuoh		0
NC 000913.3	arcz	ygji		0
NC 000913.3	chix	gspi		0
NC 000913.3	fnrs	gsia		0
NC 000913.3	mica	frc		0
NC 000913.3	mica	hsra		0
NC 000913.3	mica	ycgv		0
NC 000913.3	oxys	pspd		0
NC 000913.3	rybb	waay		0
NC 000913.3	ryhb	yihu		0
NC 000913.3	mica	ycib		0
NC 000913.3	rybb	treb		0
NC 000913.3	gcvb	mrr		0
NC 000913.3	micc	yhdx		0
NC 000913.3	omra	fucp		0
NC 000913.3	rpra	entd		0
NC 000913.3	rybb	hycf		0
NC 000913.3	rybb	narj		0
NC 000913.3	mica	arna		0
NC 000913.3	rydc	yaio		0
NC 000913.3	arcz	cspf		0
NC 000913.3	rybb	yhah		0
NC 000913.3	sgrs	sdhd		0
NC 000913.3	spf	pspc		0
NC 000913.3	chix	yebo		0
NC 000913.3	dsra	ytfe		0
NC 000913.3	gcvb	yhbx		0
NC 000913.3	glmz	ybix		0
NC 000913.3	mcas	bcsf		0
NC 000913.3	mica	ybia		0
NC 000913.3	oxys	ubib		0
NC 000913.3	ryhb	trkh		0
NC 000913.3	arcz	gntr		0
NC 000913.3	chix	ygcq		0
NC 000913.3	dsra	yaei		0
NC 000913.3	fnrs	xdhc		0
NC 000913.3	glmz	atpa		0
NC 000913.3	mica	htpx		0
NC 000913.3	arcz	ybbw		0
NC 000913.3	dsra	igaa		0
NC 000913.3	rpra	yceq		0
NC 000913.3	rpra	yrda		0
NC 000913.3	rsex	rlmh		0
NC 000913.3	arcz	mlc		0
NC 000913.3	cyar	evga		0
NC 000913.3	istr	rraa		0
NC 000913.3	micc	metg		0
NC 000913.3	micc	yead		0
NC 000913.3	rybb	yidf		0
NC 000913.3	fnrs	yihu		0
NC 000913.3	glmz	yjji		0
NC 000913.3	mica	smra		0
NC 000913.3	rsex	citc		0
NC 000913.3	sgrs	hisb		0
NC 000913.3	chix	rlmf		0
NC 000913.3	cyar	ynfm		0
NC 000913.3	dsra	chea		0
NC 000913.3	dsra	yadh		0
NC 000913.3	fnrs	ydjg		0
NC 000913.3	glmz	degq		0
NC 000913.3	glmz	frmr		0
NC 000913.3	mica	gspl		0
NC 000913.3	oxys	mtn		0
NC 000913.3	rsex	ompx		0
NC 000913.3	cyar	yfdk		0
NC 000913.3	dsra	hypa		0
NC 000913.3	glmz	flgi		0
NC 000913.3	arcz	secf		0
NC 000913.3	oxys	yeig		0
NC 000913.3	ryhb	ftsn		0
NC 000913.3	arcz	phnp		0
NC 000913.3	chix	yfgd		0
NC 000913.3	fnrs	wcai		0
NC 000913.3	micc	hcha		0
NC 000913.3	omrb	paaf		0
NC 000913.3	oxys	yghb		0
NC 000913.3	rsex	meth		0
NC 000913.3	rsex	proq		0
NC 000913.3	ryhb	aes		0
NC 000913.3	oxys	glrk		0
NC 000913.3	ryhb	panf		0
NC 000913.3	sgrs	sapb		0
NC 000913.3	sgrs	talb		0
NC 000913.3	arcz	hflk		0
NC 000913.3	arcz	trpc		0
NC 000913.3	fnrs	trmd		0
NC 000913.3	glmz	glta		0
NC 000913.3	oxys	yjco		0
NC 000913.3	rybb	insf1		0
NC 000913.3	rybb	insf2		0
NC 000913.3	rybb	insf3		0
NC 000913.3	rybb	insf4		0
NC 000913.3	rybb	insf5		0
NC 000913.3	ryhb	ldte		0
NC 000913.3	glmz	flgb		0
NC 000913.3	omra	deoa		0
NC 000913.3	rybb	yfgj		0
NC 000913.3	ryhb	yceh		0
NC 000913.3	dsra	hyfr		0
NC 000913.3	gcvb	yjce		0
NC 000913.3	omra	sbcc		0
NC 000913.3	rsex	rna		0
NC 000913.3	rydc	ldha		0
NC 000913.3	rydc	rpib		0
NC 000913.3	micc	yfeh		0
NC 000913.3	micc	yffm		0
NC 000913.3	micc	yqfi		0
NC 000913.3	rpra	ymgd		0
NC 000913.3	ryhb	pabc		0
NC 000913.3	dsra	mpaa		0
NC 000913.3	fnrs	dksa		0
NC 000913.3	glmz	ldtd		0
NC 000913.3	glmz	speg		0
NC 000913.3	istr	phnc		0
NC 000913.3	omrb	ubif		0
NC 000913.3	arcz	ldcc		0
NC 000913.3	sgrs	shia		0
NC 000913.3	dsra	ddla		0
NC 000913.3	dsra	glpg		0
NC 000913.3	fnrs	glgb		0
NC 000913.3	omrb	ynfe		0
NC 000913.3	oxys	qseg		0
NC 000913.3	fnrs	ybhj		0
NC 000913.3	glmz	yddm		0
NC 000913.3	rsex	fdhf		0
NC 000913.3	rsex	wcaa		0
NC 000913.3	rydc	yhfl		0
NC 000913.3	rydc	yjhh		0
NC 000913.3	sgrs	ruvb		0
NC 000913.3	fnrs	arac		0
NC 000913.3	fnrs	ymfa		0
NC 000913.3	omrb	cspd		0
NC 000913.3	omrb	tusb		0
NC 000913.3	rsex	xdha		0
NC 000913.3	rybb	lsrc		0
NC 000913.3	fnrs	sucb		0
NC 000913.3	gcvb	yech		0
NC 000913.3	rpra	ompn		0
NC 000913.3	rpra	ygil		0
NC 000913.3	omrb	rnlb		0
NC 000913.3	oxys	xseb		0
NC 000913.3	ryhb	nudf		0
NC 000913.3	ryhb	tatb		0
NC 000913.3	arcz	nanr		0
NC 000913.3	arcz	nary		0
NC 000913.3	chix	btss		0
NC 000913.3	glmz	insa4		0
NC 000913.3	mica	yafj		0
NC 000913.3	mica	ypjd		0
NC 000913.3	sgrs	ycjm		0
NC 000913.3	arcz	fecb		0
NC 000913.3	fnrs	ftsi		0
NC 000913.3	fnrs	nlpi		0
NC 000913.3	fnrs	rata		0
NC 000913.3	fnrs	ydhx		0
NC 000913.3	mica	csrd		0
NC 000913.3	omrb	xdha		0
NC 000913.3	rybb	yqjk		0
NC 000913.3	glmz	poxb		0
NC 000913.3	mica	rhas		0
NC 000913.3	rsex	phob		0
NC 000913.3	ryhb	purb		0
NC 000913.3	sgrs	feta		0
NC 000913.3	chix	yicr		0
NC 000913.3	dsra	asps		0
NC 000913.3	fnrs	uspb		0
NC 000913.3	istr	hycg		0
NC 000913.3	rsex	ybch		0
NC 000913.3	spf	ulac		0
NC 000913.3	spf	yfjr		0
NC 000913.3	fnrs	tdk		0
NC 000913.3	istr	phoa		0
NC 000913.3	micc	pdef		0
NC 000913.3	oxys	argc		0
NC 000913.3	rybb	lldr		0
NC 000913.3	ryhb	ulaf		0
NC 000913.3	mica	dgok		0
NC 000913.3	mica	nlpc		0
NC 000913.3	oxys	ccma		0
NC 000913.3	fnrs	aidb		0
NC 000913.3	arcz	spy		0
NC 000913.3	chix	ycef		0
NC 000913.3	dsra	yfjx		0
NC 000913.3	mica	ynej		0
NC 000913.3	omra	fime		0
NC 000913.3	rsex	ypdk		0
NC 000913.3	ryhb	dcuc		0
NC 000913.3	ryhb	dgcj		0
NC 000913.3	sgrs	hema		0
NC 000913.3	spf	inte		0
NC 000913.3	arcz	kbay		0
NC 000913.3	dsra	rpli		0
NC 000913.3	dsra	satp		0
NC 000913.3	dsra	ybco		0
NC 000913.3	mica	glgp		0
NC 000913.3	micc	rimo		0
NC 000913.3	oxys	polb		0
NC 000913.3	ryhb	tyrs		0
NC 000913.3	arcz	hcha		0
NC 000913.3	gcvb	yhbs		0
NC 000913.3	mica	ybjo		0
NC 000913.3	omrb	yfjz		0
NC 000913.3	rsex	leus		0
NC 000913.3	rydc	ymdb		0
NC 000913.3	ryhb	chip		0
NC 000913.3	ryhb	serb		0
NC 000913.3	arcz	mlaf		0
NC 000913.3	arcz	rada		0
NC 000913.3	micc	xylg		0
NC 000913.3	micf	ydin		0
NC 000913.3	omra	fdnh		0
NC 000913.3	omra	rfbd		0
NC 000913.3	omrb	rhab		0
NC 000913.3	rpra	iram		0
NC 000913.3	rsex	atob		0
NC 000913.3	ryhb	ynjc		0
NC 000913.3	fnrs	abgb		0
NC 000913.3	glmz	asnc		0
NC 000913.3	glmz	perr		0
NC 000913.3	ryhb	trmd		0
NC 000913.3	sgrs	chbc		0
NC 000913.3	arcz	yhcb		0
NC 000913.3	glmz	pdxh		0
NC 000913.3	ryhb	napc		0
NC 000913.3	sgrs	ppia		0
NC 000913.3	dsra	iclr		0
NC 000913.3	istr	rsmj		0
NC 000913.3	rsex	fimf		0
NC 000913.3	ryhb	secd		0
NC 000913.3	spf	rsxa		0
NC 000913.3	arcz	narg		0
NC 000913.3	fnrs	yeea		0
NC 000913.3	oxys	apag		0
NC 000913.3	sgrs	dosp		0
NC 000913.3	fnrs	pyre		0
NC 000913.3	fnrs	rnha		0
NC 000913.3	micc	citc		0
NC 000913.3	omrb	ymgd		0
NC 000913.3	oxys	acna		0
NC 000913.3	cyar	ybjg		0
NC 000913.3	glmz	nrde		0
NC 000913.3	mica	tama		0
NC 000913.3	micc	yeeo		0
NC 000913.3	rpra	yche		0
NC 000913.3	arcz	yggp		0
NC 000913.3	fnrs	exbd		0
NC 000913.3	micc	hicb		0
NC 000913.3	rybb	yccu		0
NC 000913.3	arcz	glca		0
NC 000913.3	dsra	fimg		0
NC 000913.3	omrb	eno		0
NC 000913.3	oxys	yahk		0
NC 000913.3	spf	eutl		0
NC 000913.3	arcz	iles		0
NC 000913.3	dsra	asnb		0
NC 000913.3	dsra	frr		0
NC 000913.3	istr	ldtb		0
NC 000913.3	omrb	bepa		0
NC 000913.3	oxys	dld		0
NC 000913.3	sgrs	hxpb		0
NC 000913.3	rpra	ypjc		0
NC 000913.3	rsex	ftsk		0
NC 000913.3	ryhb	yead		0
NC 000913.3	sgrs	yeax		0
NC 000913.3	istr	yahf		0
NC 000913.3	micc	sieb		0
NC 000913.3	omra	napb		0
NC 000913.3	rsex	fbaa		0
NC 000913.3	ryhb	hisf		0
NC 000913.3	omrb	ygfi		0
NC 000913.3	rsex	panb		0
NC 000913.3	spf	yfeh		0
NC 000913.3	arcz	araj		0
NC 000913.3	chix	elaa		0
NC 000913.3	omrb	yebc		0
NC 000913.3	oxys	amph		0
NC 000913.3	rsex	dppa		0
NC 000913.3	rsex	gsk		0
NC 000913.3	rydc	yibh		0
NC 000913.3	rydc	yrbg		0
NC 000913.3	arcz	ycfh		0
NC 000913.3	dsra	hpt		0
NC 000913.3	fnrs	ygjr		0
NC 000913.3	oxys	trmj		0
NC 000913.3	spf	ysdd		0
NC 000913.3	glmz	ubik		0
NC 000913.3	micc	yicc		0
NC 000913.3	omrb	rplr		0
NC 000913.3	oxys	ygbl		0
NC 000913.3	rpra	yjfl		0
NC 000913.3	rsex	acph		0
NC 000913.3	rybb	cysz		0
NC 000913.3	spf	yibv		0
NC 000913.3	dsra	yajc		0
NC 000913.3	fnrs	tsr		0
NC 000913.3	glmz	fmt		0
NC 000913.3	glmz	mltb		0
NC 000913.3	rybb	glcg		0
NC 000913.3	rybb	yabq		0
NC 000913.3	rydc	ompt		0
NC 000913.3	ryhb	fdoh		0
NC 000913.3	cyar	ynft		0
NC 000913.3	glmz	alac		0
NC 000913.3	glmz	cuss		0
NC 000913.3	rybb	cdd		0
NC 000913.3	ryhb	yobb		0
NC 000913.3	spf	ynfn		0
NC 000913.3	arcz	rhmd		0
NC 000913.3	chix	wzxc		0
NC 000913.3	mica	ompc		0
NC 000913.3	omrb	yfcv		0
NC 000913.3	oxys	gcvp		0
NC 000913.3	oxys	rsme		0
NC 000913.3	rsex	purf		0
NC 000913.3	chix	nsrr		0
NC 000913.3	dsra	lold		0
NC 000913.3	gcvb	ebgc		0
NC 000913.3	istr	iaaa		0
NC 000913.3	istr	tils		0
NC 000913.3	chix	yobd		0
NC 000913.3	omrb	asnc		0
NC 000913.3	rybb	recf		0
NC 000913.3	rydc	yadn		0
NC 000913.3	sgrs	abgb		0
NC 000913.3	omrb	frvr		0
NC 000913.3	oxys	mutm		0
NC 000913.3	rpra	comr		0
NC 000913.3	ryhb	daua		0
NC 000913.3	ryhb	fepc		0
NC 000913.3	sgrs	pder		0
NC 000913.3	chix	sra		0
NC 000913.3	micc	clpb		0
NC 000913.3	omra	dld		0
NC 000913.3	oxys	tfad		0
NC 000913.3	rsex	cytr		0
NC 000913.3	arcz	bdca		0
NC 000913.3	glmz	etk		0
NC 000913.3	micc	def		0
NC 000913.3	omra	gmd		0
NC 000913.3	oxys	btur		0
NC 000913.3	rybb	csgc		0
NC 000913.3	gcvb	uhpa		0
NC 000913.3	omrb	igaa		0
NC 000913.3	rybb	mhpf		0
NC 000913.3	ryhb	nuoh		0
NC 000913.3	ryhb	suhb		0
NC 000913.3	arcz	phnn		0
NC 000913.3	dsra	efeo		0
NC 000913.3	dsra	rplc		0
NC 000913.3	fnrs	cusc		0
NC 000913.3	arcz	nimt		0
NC 000913.3	istr	ribf		0
NC 000913.3	mica	ydjl		0
NC 000913.3	rybb	napb		0
NC 000913.3	arcz	ybjj		0
NC 000913.3	mica	ynbb		0
NC 000913.3	ryhb	yfgd		0
NC 000913.3	arcz	cynt		0
NC 000913.3	arcz	metk		0
NC 000913.3	glmz	glsa		0
NC 000913.3	mica	rspb		0
NC 000913.3	omrb	ymdb		0
NC 000913.3	oxys	chbf		0
NC 000913.3	arcz	frua		0
NC 000913.3	fnrs	wzxe		0
NC 000913.3	arcz	pria		0
NC 000913.3	dsra	baes		0
NC 000913.3	fnrs	bglb		0
NC 000913.3	gcvb	ahpc		0
NC 000913.3	glmz	rhab		0
NC 000913.3	mica	ydil		0
NC 000913.3	rydc	ygbj		0
NC 000913.3	chix	yeda		0
NC 000913.3	glmz	yqje		0
NC 000913.3	omra	ynaa		0
NC 000913.3	omrb	ptsn		0
NC 000913.3	fnrs	insa1		0
NC 000913.3	fnrs	insa5		0
NC 000913.3	fnrs	insa6		0
NC 000913.3	fnrs	insa9		0
NC 000913.3	fnrs	yjij		0
NC 000913.3	micc	exut		0
NC 000913.3	rpra	dham		0
NC 000913.3	rydc	yejf		0
NC 000913.3	ryhb	yhbo		0
NC 000913.3	chix	pfla		0
NC 000913.3	dsra	yodb		0
NC 000913.3	glmz	pder		0
NC 000913.3	istr	cira		0
NC 000913.3	ryhb	fabr		0
NC 000913.3	spf	lysp		0
NC 000913.3	arcz	zapc		0
NC 000913.3	istr	yaio		0
NC 000913.3	rybb	hxpa		0
NC 000913.3	ryhb	wece		0
NC 000913.3	arcz	fepa		0
NC 000913.3	fnrs	eptc		0
NC 000913.3	glmz	ybgo		0
NC 000913.3	rsex	fryc		0
NC 000913.3	rybb	atl		0
NC 000913.3	arcz	ygiw		0
NC 000913.3	rybb	pldb		0
NC 000913.3	ryhb	rpse		0
NC 000913.3	arcz	yifk		0
NC 000913.3	mica	ygex		0
NC 000913.3	omra	tyrs		0
NC 000913.3	omrb	yief		0
NC 000913.3	sgrs	atpg		0
NC 000913.3	glmz	tdcf		0
NC 000913.3	mcas	nuoh		0
NC 000913.3	arcz	dcd		0
NC 000913.3	arcz	sgce		0
NC 000913.3	dsra	nudf		0
NC 000913.3	rsex	mngb		0
NC 000913.3	rydc	sana		0
NC 000913.3	ryhb	ycjp		0
NC 000913.3	ryhb	yebo		0
NC 000913.3	glmz	ykfc		0
NC 000913.3	mica	rpsd		0
NC 000913.3	rybb	slt		0
NC 000913.3	rydc	ydfi		0
NC 000913.3	ryhb	tufb		0
NC 000913.3	glmz	allc		0
NC 000913.3	micc	yqij		0
NC 000913.3	omra	guab		0
NC 000913.3	oxys	dnaa		0
NC 000913.3	rydc	ygcw		0
NC 000913.3	ryhb	ppa		0
NC 000913.3	chix	plda		0
NC 000913.3	dsra	nemr		0
NC 000913.3	omrb	dps		0
NC 000913.3	rsex	hydn		0
NC 000913.3	rsex	yeaw		0
NC 000913.3	rybb	ytff		0
NC 000913.3	ryhb	yqid		0
NC 000913.3	sgrs	uidc		0
NC 000913.3	arcz	hypa		0
NC 000913.3	dsra	rffc		0
NC 000913.3	glmz	frdb		0
NC 000913.3	rsex	aceb		0
NC 000913.3	rybb	insb4		0
NC 000913.3	ryhb	cpob		0
NC 000913.3	oxys	amn		0
NC 000913.3	sgrs	maze		0
NC 000913.3	spf	hokc		0
NC 000913.3	fnrs	msrc		0
NC 000913.3	ryhb	holb		0
NC 000913.3	fnrs	gutm		0
NC 000913.3	micc	frva		0
NC 000913.3	omrb	suhb		0
NC 000913.3	rybb	tkta		0
NC 000913.3	sgrs	ubij		0
NC 000913.3	sgrs	ygdr		0
NC 000913.3	dsra	hyua		0
NC 000913.3	gcvb	ydbl		0
NC 000913.3	omrb	ynee		0
NC 000913.3	rybb	orn		0
NC 000913.3	rydc	rem		0
NC 000913.3	rydc	ycbv		0
NC 000913.3	fnrs	ygfb		0
NC 000913.3	gcvb	yiiq		0
NC 000913.3	istr	trkh		0
NC 000913.3	rsex	kdpb		0
NC 000913.3	rybb	chba		0
NC 000913.3	rybb	slyx		0
NC 000913.3	rybb	tola		0
NC 000913.3	sgrs	arog		0
NC 000913.3	spf	rpsb		0
NC 000913.3	spf	soxs		0
NC 000913.3	fnrs	frr		0
NC 000913.3	omra	acs		0
NC 000913.3	rybb	ybgs		0
NC 000913.3	glmz	nsrr		0
NC 000913.3	ryhb	ybhj		0
NC 000913.3	fnrs	ydck		0
NC 000913.3	glmz	opgd		0
NC 000913.3	mica	zwf		0
NC 000913.3	rsex	yrar		0
NC 000913.3	rybb	lldp		0
NC 000913.3	sgrs	xylg		0
NC 000913.3	fnrs	damx		0
NC 000913.3	rsex	gcvp		0
NC 000913.3	rydc	prov		0
NC 000913.3	cyar	nudi		0
NC 000913.3	fnrs	fime		0
NC 000913.3	rsex	mali		0
NC 000913.3	rsex	sad		0
NC 000913.3	ryhb	emra		0
NC 000913.3	chix	yqja		0
NC 000913.3	dsra	muty		0
NC 000913.3	arcz	tora		0
NC 000913.3	chix	appx		0
NC 000913.3	glmz	rnpa		0
NC 000913.3	istr	trxb		0
NC 000913.3	ryhb	atpc		0
NC 000913.3	sgrs	flig		0
NC 000913.3	glmz	truc		0
NC 000913.3	rpra	yraj		0
NC 000913.3	cyar	yahl		0
NC 000913.3	cyar	ymfk		0
NC 000913.3	micc	torc		0
NC 000913.3	arcz	metb		0
NC 000913.3	arcz	pyrh		0
NC 000913.3	cyar	ynbe		0
NC 000913.3	glmz	rzpd		0
NC 000913.3	omrb	yhjv		0
NC 000913.3	oxys	yeii		0
NC 000913.3	rybb	gnsb		0
NC 000913.3	rydc	yadv		0
NC 000913.3	ryhb	ydjy		0
NC 000913.3	sgrs	pagp		0
NC 000913.3	arcz	ydit		0
NC 000913.3	gcvb	ynji		0
NC 000913.3	istr	insl1		0
NC 000913.3	istr	insl2		0
NC 000913.3	istr	insl3		0
NC 000913.3	gcvb	tig		0
NC 000913.3	oxys	yffs		0
NC 000913.3	rydc	yjdm		0
NC 000913.3	sgrs	holb		0
NC 000913.3	spf	seqa		0
NC 000913.3	cyar	znua		0
NC 000913.3	glmz	yigi		0
NC 000913.3	ryhb	efeo		0
NC 000913.3	arcz	ftsh		0
NC 000913.3	istr	ycbj		0
NC 000913.3	oxys	ydfr		0
NC 000913.3	rsex	fuck		0
NC 000913.3	rsex	seld		0
NC 000913.3	rydc	rcda		0
NC 000913.3	ryhb	ydjj		0
NC 000913.3	arcz	aaex		0
NC 000913.3	cyar	ybeu		0
NC 000913.3	dsra	nrfa		0
NC 000913.3	dsra	ygge		0
NC 000913.3	fnrs	nude		0
NC 000913.3	micc	yqfg		0
NC 000913.3	oxys	eutn		0
NC 000913.3	oxys	yjhp		0
NC 000913.3	arcz	hemd		0
NC 000913.3	dsra	yohj		0
NC 000913.3	fnrs	taua		0
NC 000913.3	glmz	lptb		0
NC 000913.3	oxys	yehs		0
NC 000913.3	rydc	osme		0
NC 000913.3	ryhb	alpa		0
NC 000913.3	sgrs	mdtg		0
NC 000913.3	arcz	glpa		0
NC 000913.3	glmz	yecj		0
NC 000913.3	mica	flha		0
NC 000913.3	micc	narl		0
NC 000913.3	micc	yqja		0
NC 000913.3	omra	ftsb		0
NC 000913.3	rpra	ydjf		0
NC 000913.3	rsex	ghrb		0
NC 000913.3	rybb	fade		0
NC 000913.3	spf	ymfq		0
NC 000913.3	arcz	eda		0
NC 000913.3	ryhb	lplt		0
NC 000913.3	arcz	liga		0
NC 000913.3	arcz	lolc		0
NC 000913.3	fnrs	rfae		0
NC 000913.3	fnrs	yjjx		0
NC 000913.3	gcvb	chba		0
NC 000913.3	mica	trec		0
NC 000913.3	ryhb	ydhj		0
NC 000913.3	gcvb	yaep		0
NC 000913.3	gcvb	ydfv		0
NC 000913.3	glmz	prfc		0
NC 000913.3	ryhb	seqa		0
NC 000913.3	sgrs	ybgp		0
NC 000913.3	arcz	ndh		0
NC 000913.3	fnrs	rutd		0
NC 000913.3	omra	prow		0
NC 000913.3	rydc	yfdq		0
NC 000913.3	ryhb	rlmm		0
NC 000913.3	fnrs	ftp		0
NC 000913.3	arcz	citf		0
NC 000913.3	fnrs	frc		0
NC 000913.3	oxys	ilvd		0
NC 000913.3	rsex	sstt		0
NC 000913.3	sgrs	ycbf		0
NC 000913.3	fnrs	wzzb		0
NC 000913.3	istr	cusr		0
NC 000913.3	oxys	fbab		0
NC 000913.3	rsex	fixc		0
NC 000913.3	rydc	nusb		0
NC 000913.3	ryhb	ybjl		0
NC 000913.3	sgrs	yghb		0
NC 000913.3	spf	cobu		0
NC 000913.3	chix	glpt		0
NC 000913.3	chix	ylbf		0
NC 000913.3	fnrs	ybhi		0
NC 000913.3	chix	yaaa		0
NC 000913.3	dsra	dhal		0
NC 000913.3	arcz	ygjq		0
NC 000913.3	cyar	ygeg		0
NC 000913.3	fnrs	fepe		0
NC 000913.3	fnrs	serc		0
NC 000913.3	fnrs	ydhj		0
NC 000913.3	fnrs	ygis		0
NC 000913.3	gcvb	yhfl		0
NC 000913.3	istr	glya		0
NC 000913.3	omra	emre		0
NC 000913.3	oxys	glvg		0
NC 000913.3	glmz	arnc		0
NC 000913.3	mica	xylr		0
NC 000913.3	micf	yaeq		0
NC 000913.3	arcz	frub		0
NC 000913.3	omrb	fecd		0
NC 000913.3	oxys	yjfj		0
NC 000913.3	rpra	ydjx		0
NC 000913.3	rydc	bord		0
NC 000913.3	arcz	ylbe		0
NC 000913.3	glmz	ycjq		0
NC 000913.3	rsex	pck		0
NC 000913.3	ryhb	lpxd		0
NC 000913.3	fnrs	iaaa		0
NC 000913.3	micc	hypa		0
NC 000913.3	ryhb	yfdq		0
NC 000913.3	sgrs	ymfl		0
NC 000913.3	dsra	fdhe		0
NC 000913.3	fnrs	agp		0
NC 000913.3	fnrs	wcae		0
NC 000913.3	gcvb	hyae		0
NC 000913.3	glmz	yfib		0
NC 000913.3	mica	yebf		0
NC 000913.3	omrb	nuog		0
NC 000913.3	ryhb	ygft		0
NC 000913.3	arcz	yegw		0
NC 000913.3	dsra	acna		0
NC 000913.3	micc	bipa		0
NC 000913.3	rsex	fmt		0
NC 000913.3	gcvb	ddpx		0
NC 000913.3	glmz	mdtf		0
NC 000913.3	oxys	arge		0
NC 000913.3	oxys	ecpb		0
NC 000913.3	dsra	ynfl		0
NC 000913.3	mica	yeeo		0
NC 000913.3	micc	spef		0
NC 000913.3	ryhb	katg		0
NC 000913.3	sgrs	pbpg		0
NC 000913.3	spf	cspd		0
NC 000913.3	arcz	flii		0
NC 000913.3	gcvb	pncc		0
NC 000913.3	micc	ydfh		0
NC 000913.3	omra	moea		0
NC 000913.3	rybb	pphc		0
NC 000913.3	spf	ompt		0
NC 000913.3	arcz	gshb		0
NC 000913.3	fnrs	fdhd		0
NC 000913.3	mcas	frlr		0
NC 000913.3	rydc	ygea		0
NC 000913.3	arcz	sera		0
NC 000913.3	fnrs	waap		0
NC 000913.3	omra	ybgc		0
NC 000913.3	rsex	metn		0
NC 000913.3	rsex	ygjk		0
NC 000913.3	dsra	mukb		0
NC 000913.3	fnrs	glgp		0
NC 000913.3	fnrs	rsep		0
NC 000913.3	gcvb	uspb		0
NC 000913.3	mica	nadk		0
NC 000913.3	omrb	ispu		0
NC 000913.3	rsex	rlmj		0
NC 000913.3	ryhb	hyfj		0
NC 000913.3	ryhb	purh		0
NC 000913.3	fnrs	cyoc		0
NC 000913.3	omrb	yffq		0
NC 000913.3	rybb	panb		0
NC 000913.3	ryhb	appb		0
NC 000913.3	chix	hspq		0
NC 000913.3	fnrs	pdhr		0
NC 000913.3	fnrs	rara		0
NC 000913.3	fnrs	sppa		0
NC 000913.3	gcvb	puue		0
NC 000913.3	mica	fhuf		0
NC 000913.3	oxys	purb		0
NC 000913.3	rydc	araf		0
NC 000913.3	spf	yfdt		0
NC 000913.3	micc	ycic		0
NC 000913.3	omra	yjet		0
NC 000913.3	sgrs	rtcr		0
NC 000913.3	fnrs	dgcc		0
NC 000913.3	glmz	wcaa		0
NC 000913.3	glmz	ybia		0
NC 000913.3	glmz	yfaa		0
NC 000913.3	omrb	trpr		0
NC 000913.3	sgrs	yciq		0
NC 000913.3	arcz	nike		0
NC 000913.3	arcz	yegp		0
NC 000913.3	fnrs	atpc		0
NC 000913.3	mica	frva		0
NC 000913.3	micc	pal		0
NC 000913.3	rpra	yafp		0
NC 000913.3	rydc	fhue		0
NC 000913.3	ryhb	dcm		0
NC 000913.3	glmz	chia		0
NC 000913.3	mica	dsdx		0
NC 000913.3	oxys	pnca		0
NC 000913.3	rybb	yjcz		0
NC 000913.3	cyar	gspb		0
NC 000913.3	gcvb	yafx		0
NC 000913.3	rybb	teha		0
NC 000913.3	arcz	hyfe		0
NC 000913.3	cyar	cspa		0
NC 000913.3	dsra	mdlb		0
NC 000913.3	dsra	yjbs		0
NC 000913.3	glmz	rece		0
NC 000913.3	istr	ecpb		0
NC 000913.3	mica	arnb		0
NC 000913.3	mica	uhpt		0
NC 000913.3	mica	ydbh		0
NC 000913.3	rybb	murj		0
NC 000913.3	rybb	yifl		0
NC 000913.3	rydc	ydft		0
NC 000913.3	sgrs	meps		0
NC 000913.3	chix	kdpa		0
NC 000913.3	fnrs	yhgf		0
NC 000913.3	omra	greb		0
NC 000913.3	oxys	viaa		0
NC 000913.3	arcz	cdar		0
NC 000913.3	dsra	rsta		0
NC 000913.3	fnrs	bamd		0
NC 000913.3	mica	glxr		0
NC 000913.3	rsex	otsa		0
NC 000913.3	rydc	arca		0
NC 000913.3	rydc	opge		0
NC 000913.3	sgrs	paak		0
NC 000913.3	rydc	luxs		0
NC 000913.3	rydc	lysu		0
NC 000913.3	ryhb	azor		0
NC 000913.3	chix	dedd		0
NC 000913.3	gcvb	rsmj		0
NC 000913.3	micc	pgrr		0
NC 000913.3	rsex	arah		0
NC 000913.3	rybb	folk		0
NC 000913.3	spf	yncj		0
NC 000913.3	dsra	glnk		0
NC 000913.3	fnrs	elfd		0
NC 000913.3	fnrs	yjbr		0
NC 000913.3	gcvb	nrfg		0
NC 000913.3	glmz	nfua		0
NC 000913.3	rybb	gcvh		0
NC 000913.3	ryhb	fdhd		0
NC 000913.3	chix	ypha		0
NC 000913.3	fnrs	pssa		0
NC 000913.3	mica	agad		0
NC 000913.3	mica	ygjv		0
NC 000913.3	micc	ybed		0
NC 000913.3	omrb	yjdc		0
NC 000913.3	rpra	yrdb		0
NC 000913.3	rsex	aroh		0
NC 000913.3	rsex	kate		0
NC 000913.3	rydc	ycjd		0
NC 000913.3	arcz	erpa		0
NC 000913.3	chix	ecpa		0
NC 000913.3	dsra	yajo		0
NC 000913.3	fnrs	galu		0
NC 000913.3	fnrs	qsec		0
NC 000913.3	fnrs	trps		0
NC 000913.3	glmz	ydgj		0
NC 000913.3	mcas	ygcs		0
NC 000913.3	micc	quef		0
NC 000913.3	micc	yhjv		0
NC 000913.3	omra	gspk		0
NC 000913.3	ryhb	yiao		0
NC 000913.3	sgrs	rpsf		0
NC 000913.3	chix	pfkb		0
NC 000913.3	chix	yciz		0
NC 000913.3	glmz	sodb		0
NC 000913.3	arcz	clcb		0
NC 000913.3	chix	rlmm		0
NC 000913.3	dsra	asd		0
NC 000913.3	dsra	mgrb		0
NC 000913.3	fnrs	ykgg		0
NC 000913.3	gcvb	yegs		0
NC 000913.3	rsex	ydiq		0
NC 000913.3	ryhb	chpb		0
NC 000913.3	ryhb	ldca		0
NC 000913.3	arcz	xdha		0
NC 000913.3	omrb	metj		0
NC 000913.3	oxys	ybjs		0
NC 000913.3	rsex	yggp		0
NC 000913.3	dsra	tolb		0
NC 000913.3	dsra	ycem		0
NC 000913.3	fnrs	sgrr		0
NC 000913.3	glmz	lpxb		0
NC 000913.3	mica	matp		0
NC 000913.3	mica	rece		0
NC 000913.3	sgrs	zape		0
NC 000913.3	spf	mgts		0
NC 000913.3	arcz	hemf		0
NC 000913.3	fnrs	yjhf		0
NC 000913.3	mica	case		0
NC 000913.3	micc	yceq		0
NC 000913.3	omrb	hrpb		0
NC 000913.3	rydc	hipa		0
NC 000913.3	arcz	sapb		0
NC 000913.3	fnrs	yajg		0
NC 000913.3	omrb	nfsb		0
NC 000913.3	oxys	yfim		0
NC 000913.3	rpra	uspa		0
NC 000913.3	omrb	blur		0
NC 000913.3	sgrs	cydd		0
NC 000913.3	arcz	gsha		0
NC 000913.3	dsra	mutm		0
NC 000913.3	micc	dsda		0
NC 000913.3	ryhb	yibi		0
NC 000913.3	dsra	adic		0
NC 000913.3	glmz	sapd		0
NC 000913.3	mica	mine		0
NC 000913.3	rsex	meph		0
NC 000913.3	sgrs	pric		0
NC 000913.3	fnrs	ygbk		0
NC 000913.3	mica	rlma		0
NC 000913.3	mica	ydet		0
NC 000913.3	micc	yqgd		0
NC 000913.3	oxys	trps		0
NC 000913.3	rsex	purb		0
NC 000913.3	rydc	smf		0
NC 000913.3	rydc	ycai		0
NC 000913.3	dsra	aaer		0
NC 000913.3	dsra	plsy		0
NC 000913.3	fnrs	abpa		0
NC 000913.3	sgrs	truc		0
NC 000913.3	spf	yder		0
NC 000913.3	arcz	frvr		0
NC 000913.3	chix	znub		0
NC 000913.3	fnrs	cobt		0
NC 000913.3	glmz	nlpe		0
NC 000913.3	micc	rpon		0
NC 000913.3	oxys	cyoa		0
NC 000913.3	rpra	chbc		0
NC 000913.3	rpra	yegl		0
NC 000913.3	spf	sfmh		0
NC 000913.3	micc	cmtb		0
NC 000913.3	micc	pmrd		0
NC 000913.3	micc	ulag		0
NC 000913.3	omrb	tap		0
NC 000913.3	rybb	ydag		0
NC 000913.3	ryhb	pntb		0
NC 000913.3	arcz	livm		0
NC 000913.3	dsra	ytjb		0
NC 000913.3	fnrs	rsmg		0
NC 000913.3	fnrs	yeii		0
NC 000913.3	mica	pqql		0
NC 000913.3	omra	yhjv		0
NC 000913.3	chix	yecf		0
NC 000913.3	glmz	inaa		0
NC 000913.3	glmz	ivy		0
NC 000913.3	istr	hyfi		0
NC 000913.3	omrb	ytfe		0
NC 000913.3	oxys	arod		0
NC 000913.3	oxys	paaz		0
NC 000913.3	oxys	ybit		0
NC 000913.3	oxys	yqib		0
NC 000913.3	rpra	tus		0
NC 000913.3	rsex	arcb		0
NC 000913.3	ryhb	agai		0
NC 000913.3	ryhb	tora		0
NC 000913.3	sgrs	dusb		0
NC 000913.3	fnrs	fur		0
NC 000913.3	fnrs	trea		0
NC 000913.3	glmz	ding		0
NC 000913.3	mcas	cytr		0
NC 000913.3	mica	otsb		0
NC 000913.3	micc	ais		0
NC 000913.3	micc	rhlb		0
NC 000913.3	omrb	gor		0
NC 000913.3	rydc	fhua		0
NC 000913.3	sgrs	ybeq		0
NC 000913.3	fnrs	elaa		0
NC 000913.3	glmz	ykfb		0
NC 000913.3	omrb	dnaa		0
NC 000913.3	rydc	yfde		0
NC 000913.3	gcvb	fhuc		0
NC 000913.3	glmz	ybdk		0
NC 000913.3	rsex	aega		0
NC 000913.3	rsex	metk		0
NC 000913.3	ryhb	ugpa		0
NC 000913.3	arcz	meph		0
NC 000913.3	arcz	selb		0
NC 000913.3	arcz	yihu		0
NC 000913.3	dsra	ulag		0
NC 000913.3	fnrs	fece		0
NC 000913.3	glmz	bepa		0
NC 000913.3	omra	ldha		0
NC 000913.3	rsex	garl		0
NC 000913.3	ryhb	yadn		0
NC 000913.3	arcz	dhak		0
NC 000913.3	glmz	yiht		0
NC 000913.3	ryhb	wcaa		0
NC 000913.3	ryhb	ypdf		0
NC 000913.3	spf	yeay		0
NC 000913.3	spf	yijo		0
NC 000913.3	fnrs	yeag		0
NC 000913.3	gcvb	yidg		0
NC 000913.3	rybb	ybed		0
NC 000913.3	arcz	yicg		0
NC 000913.3	fnrs	frda		0
NC 000913.3	gcvb	sbcc		0
NC 000913.3	mica	gltl		0
NC 000913.3	mica	gpma		0
NC 000913.3	mica	msrp		0
NC 000913.3	spf	wrba		0
NC 000913.3	chix	ftsw		0
NC 000913.3	dsra	decr		0
NC 000913.3	fnrs	ynfg		0
NC 000913.3	gcvb	yicn		0
NC 000913.3	glmz	rpoc		0
NC 000913.3	sgrs	ubie		0
NC 000913.3	spf	ycie		0
NC 000913.3	arcz	citc		0
NC 000913.3	arcz	pyrb		0
NC 000913.3	fnrs	pspa		0
NC 000913.3	gcvb	nrdi		0
NC 000913.3	rpra	yehf		0
NC 000913.3	rydc	mazg		0
NC 000913.3	rydc	yrak		0
NC 000913.3	spf	trmd		0
NC 000913.3	gcvb	ecpd		0
NC 000913.3	gcvb	nank		0
NC 000913.3	mica	arof		0
NC 000913.3	mica	glns		0
NC 000913.3	rpra	higa		0
NC 000913.3	rydc	trub		0
NC 000913.3	glmz	ybit		0
NC 000913.3	micc	ycar		0
NC 000913.3	rsex	rute		0
NC 000913.3	chix	cdsa		0
NC 000913.3	glmz	ycjt		0
NC 000913.3	istr	ybiw		0
NC 000913.3	rsex	mdtn		0
NC 000913.3	ryhb	ldtb		0
NC 000913.3	sgrs	opgg		0
NC 000913.3	spf	xise		0
NC 000913.3	fnrs	ybix		0
NC 000913.3	gcvb	yfbn		0
NC 000913.3	mica	yiix		0
NC 000913.3	micc	tuse		0
NC 000913.3	rsex	glcb		0
NC 000913.3	rybb	lyxk		0
NC 000913.3	rydc	atoc		0
NC 000913.3	rydc	plsx		0
NC 000913.3	arcz	hisb		0
NC 000913.3	fnrs	fbab		0
NC 000913.3	mica	bcsg		0
NC 000913.3	rsex	yfeo		0
NC 000913.3	sgrs	ligb		0
NC 000913.3	arcz	nuon		0
NC 000913.3	glmz	araf		0
NC 000913.3	sgrs	gshb		0
NC 000913.3	spf	isca		0
NC 000913.3	arcz	yfie		0
NC 000913.3	chix	srla		0
NC 000913.3	fnrs	mhpb		0
NC 000913.3	istr	suhb		0
NC 000913.3	mica	raia		0
NC 000913.3	mica	yoag		0
NC 000913.3	micc	ybgc		0
NC 000913.3	omrb	xseb		0
NC 000913.3	oxys	dicc		0
NC 000913.3	oxys	nrdr		0
NC 000913.3	rybb	ygdb		0
NC 000913.3	spf	cspa		0
NC 000913.3	arcz	srlr		0
NC 000913.3	glmz	yjbt		0
NC 000913.3	istr	hycf		0
NC 000913.3	rsex	argc		0
NC 000913.3	rydc	fxsa		0
NC 000913.3	micc	pyri		0
NC 000913.3	oxys	clsa		0
NC 000913.3	rsex	yhin		0
NC 000913.3	ryhb	yhhq		0
NC 000913.3	spf	rsmg		0
NC 000913.3	glmz	yecd		0
NC 000913.3	mica	panc		0
NC 000913.3	mica	yfib		0
NC 000913.3	rsex	yfaq		0
NC 000913.3	ryhb	yohf		0
NC 000913.3	glmz	fixa		0
NC 000913.3	rpra	speg		0
NC 000913.3	rydc	phea		0
NC 000913.3	sgrs	glns		0
NC 000913.3	sgrs	tala		0
NC 000913.3	oxys	ppnn		0
NC 000913.3	ryhb	fade		0
NC 000913.3	ryhb	yide		0
NC 000913.3	sgrs	epmb		0
NC 000913.3	sgrs	kdsc		0
NC 000913.3	fnrs	fuca		0
NC 000913.3	fnrs	yiac		0
NC 000913.3	mica	cobb		0
NC 000913.3	rpra	cmtb		0
NC 000913.3	rsex	ygfk		0
NC 000913.3	arcz	nei		0
NC 000913.3	chix	diaa		0
NC 000913.3	cyar	ynai		0
NC 000913.3	fnrs	mglb		0
NC 000913.3	glmz	hybe		0
NC 000913.3	omra	ftsn		0
NC 000913.3	rsex	ycbj		0
NC 000913.3	sgrs	arnt		0
NC 000913.3	arcz	csga		0
NC 000913.3	arcz	gark		0
NC 000913.3	arcz	panb		0
NC 000913.3	cyar	yihg		0
NC 000913.3	dsra	hica		0
NC 000913.3	fnrs	rple		0
NC 000913.3	glmz	baer		0
NC 000913.3	micc	ydfa		0
NC 000913.3	omrb	ygdg		0
NC 000913.3	omrb	yidg		0
NC 000913.3	rpra	yfed		0
NC 000913.3	rsex	mngr		0
NC 000913.3	rydc	pnca		0
NC 000913.3	arcz	paad		0
NC 000913.3	cyar	ybhm		0
NC 000913.3	fnrs	norv		0
NC 000913.3	fnrs	ycfl		0
NC 000913.3	fnrs	yefm		0
NC 000913.3	glmz	ygfk		0
NC 000913.3	mica	alas		0
NC 000913.3	mica	ompw		0
NC 000913.3	omra	yciq		0
NC 000913.3	mica	yfdr		0
NC 000913.3	micc	topai		0
NC 000913.3	micc	ymft		0
NC 000913.3	omra	chps		0
NC 000913.3	oxys	gsta		0
NC 000913.3	dsra	hofo		0
NC 000913.3	rybb	yedd		0
NC 000913.3	rydc	ygbi		0
NC 000913.3	sgrs	hemb		0
NC 000913.3	spf	glti		0
NC 000913.3	omrb	rcsd		0
NC 000913.3	rsex	rlmi		0
NC 000913.3	rsex	torc		0
NC 000913.3	sgrs	fhua		0
NC 000913.3	omra	yqae		0
NC 000913.3	omrb	pabb		0
NC 000913.3	ryhb	ycem		0
NC 000913.3	gcvb	pspa		0
NC 000913.3	gcvb	ygil		0
NC 000913.3	rybb	arac		0
NC 000913.3	spf	yfez		0
NC 000913.3	arcz	xylb		0
NC 000913.3	mica	yeae		0
NC 000913.3	omra	envc		0
NC 000913.3	rsex	vals		0
NC 000913.3	rybb	sufe		0
NC 000913.3	rybb	ybae		0
NC 000913.3	rybb	yfgg		0
NC 000913.3	arcz	dcta		0
NC 000913.3	arcz	sixa		0
NC 000913.3	arcz	ydjl		0
NC 000913.3	dsra	tsga		0
NC 000913.3	fnrs	ycaq		0
NC 000913.3	mica	yejm		0
NC 000913.3	oxys	wcaa		0
NC 000913.3	rsex	lgot		0
NC 000913.3	rsex	rspb		0
NC 000913.3	ryhb	yrdb		0
NC 000913.3	chix	moad		0
NC 000913.3	cyar	ycan		0
NC 000913.3	glmz	eutp		0
NC 000913.3	mcas	glnk		0
NC 000913.3	rpra	bame		0
NC 000913.3	rpra	hdha		0
NC 000913.3	rydc	blur		0
NC 000913.3	arcz	yghs		0
NC 000913.3	oxys	yaep		0
NC 000913.3	oxys	ybfq		0
NC 000913.3	rpra	waay		0
NC 000913.3	arcz	ypfj		0
NC 000913.3	dsra	ftsl		0
NC 000913.3	dsra	glyq		0
NC 000913.3	fnrs	yfdo		0
NC 000913.3	micc	frlr		0
NC 000913.3	oxys	dedd		0
NC 000913.3	rybb	hyff		0
NC 000913.3	gcvb	yfic		0
NC 000913.3	glmz	aroc		0
NC 000913.3	glmz	maeb		0
NC 000913.3	mica	prma		0
NC 000913.3	rsex	xyla		0
NC 000913.3	rydc	fusa		0
NC 000913.3	sgrs	ybak		0
NC 000913.3	arcz	glta		0
NC 000913.3	arcz	yiee		0
NC 000913.3	rsex	proy		0
NC 000913.3	rybb	ubix		0
NC 000913.3	spf	fima		0
NC 000913.3	glmz	ribc		0
NC 000913.3	glmz	yebt		0
NC 000913.3	rpra	ipra		0
NC 000913.3	rpra	pflb		0
NC 000913.3	arcz	cyoc		0
NC 000913.3	rydc	tdk		0
NC 000913.3	sgrs	idi		0
NC 000913.3	dsra	ygah		0
NC 000913.3	fnrs	bax		0
NC 000913.3	glmz	atpd		0
NC 000913.3	glmz	ycix		0
NC 000913.3	rsex	gnd		0
NC 000913.3	rsex	hisd		0
NC 000913.3	rpra	ydiy		0
NC 000913.3	ryhb	panc		0
NC 000913.3	fnrs	amn		0
NC 000913.3	fnrs	hyfg		0
NC 000913.3	fnrs	psuk		0
NC 000913.3	omra	purb		0
NC 000913.3	rybb	yehe		0
NC 000913.3	rydc	idnk		0
NC 000913.3	sgrs	ding		0
NC 000913.3	fnrs	astc		0
NC 000913.3	gcvb	rnha		0
NC 000913.3	glmz	ompn		0
NC 000913.3	rydc	ybji		0
NC 000913.3	ryhb	hflc		0
NC 000913.3	ryhb	purm		0
NC 000913.3	arcz	kdud		0
NC 000913.3	glmz	yciw		0
NC 000913.3	oxys	garr		0
NC 000913.3	oxys	insc1		0
NC 000913.3	oxys	insc2		0
NC 000913.3	oxys	insc3		0
NC 000913.3	oxys	insc4		0
NC 000913.3	oxys	insc5		0
NC 000913.3	oxys	insc6		0
NC 000913.3	rsex	pyrc		0
NC 000913.3	rsex	yiek		0
NC 000913.3	arcz	yaau		0
NC 000913.3	fnrs	mdta		0
NC 000913.3	omrb	alpa		0
NC 000913.3	oxys	ylac		0
NC 000913.3	rybb	cpsb		0
NC 000913.3	rydc	intr		0
NC 000913.3	fnrs	yhjb		0
NC 000913.3	rybb	ybbp		0
NC 000913.3	ryhb	glti		0
NC 000913.3	glmz	adk		0
NC 000913.3	glmz	rlmg		0
NC 000913.3	omra	insg		0
NC 000913.3	rybb	kefb		0
NC 000913.3	rydc	chaa		0
NC 000913.3	arcz	rlmi		0
NC 000913.3	oxys	ybez		0
NC 000913.3	rsex	yhhx		0
NC 000913.3	fnrs	noha		0
NC 000913.3	glmz	gspf		0
NC 000913.3	glmz	sppa		0
NC 000913.3	mica	bsma		0
NC 000913.3	mica	elfc		0
NC 000913.3	mica	murr		0
NC 000913.3	mica	ybhl		0
NC 000913.3	omrb	frr		0
NC 000913.3	rsex	ycio		0
NC 000913.3	rydc	yedr		0
NC 000913.3	arcz	alsc		0
NC 000913.3	dsra	yjbl		0
NC 000913.3	fnrs	lacz		0
NC 000913.3	fnrs	rraa		0
NC 000913.3	mica	sfmf		0
NC 000913.3	rsex	yeby		0
NC 000913.3	ryhb	nikd		0
NC 000913.3	arcz	nuom		0
NC 000913.3	fnrs	yige		0
NC 000913.3	glmz	hslr		0
NC 000913.3	mcas	yche		0
NC 000913.3	mica	dtpd		0
NC 000913.3	omra	yfjy		0
NC 000913.3	oxys	menf		0
NC 000913.3	rsex	rdgb		0
NC 000913.3	rsex	ynai		0
NC 000913.3	ryhb	hyfe		0
NC 000913.3	fnrs	nupg		0
NC 000913.3	gcvb	glcc		0
NC 000913.3	mica	tori		0
NC 000913.3	micc	abgb		0
NC 000913.3	oxys	baes		0
NC 000913.3	oxys	trmd		0
NC 000913.3	spf	exut		0
NC 000913.3	arcz	nrdr		0
NC 000913.3	chix	ppia		0
NC 000913.3	cyar	yiat		0
NC 000913.3	dsra	coda		0
NC 000913.3	fnrs	lon		0
NC 000913.3	gcvb	dadx		0
NC 000913.3	gcvb	ybjo		0
NC 000913.3	glmz	xdhd		0
NC 000913.3	istr	cbea		0
NC 000913.3	micf	marc		0
NC 000913.3	omrb	ybhf		0
NC 000913.3	arcz	yigl		0
NC 000913.3	dsra	yfdi		0
NC 000913.3	mica	wcab		0
NC 000913.3	rsex	glpc		0
NC 000913.3	rsex	trpe		0
NC 000913.3	ryhb	biof		0
NC 000913.3	chix	ycjd		0
NC 000913.3	fnrs	anmk		0
NC 000913.3	fnrs	yqea		0
NC 000913.3	micc	yida		0
NC 000913.3	oxys	melb		0
NC 000913.3	rybb	hemc		0
NC 000913.3	arcz	ulaf		0
NC 000913.3	omra	dnaj		0
NC 000913.3	ryhb	mlaf		0
NC 000913.3	fnrs	rbsk		0
NC 000913.3	mica	nude		0
NC 000913.3	rsex	mela		0
NC 000913.3	rybb	selu		0
NC 000913.3	rydc	fume		0
NC 000913.3	arcz	php		0
NC 000913.3	fnrs	infb		0
NC 000913.3	istr	recx		0
NC 000913.3	rsex	acea		0
NC 000913.3	rydc	tfad		0
NC 000913.3	sgrs	udp		0
NC 000913.3	sgrs	ynej		0
NC 000913.3	sgrs	yqhh		0
NC 000913.3	cyar	ybdo		0
NC 000913.3	fnrs	adhp		0
NC 000913.3	omrb	adia		0
NC 000913.3	omrb	ygbk		0
NC 000913.3	rybb	yeay		0
NC 000913.3	arcz	lon		0
NC 000913.3	chix	ygap		0
NC 000913.3	glmz	topa		0
NC 000913.3	oxys	ugpc		0
NC 000913.3	rsex	hsdr		0
NC 000913.3	fnrs	rluc		0
NC 000913.3	oxys	abpa		0
NC 000913.3	rpra	kgtp		0
NC 000913.3	ryhb	coda		0
NC 000913.3	fnrs	glnh		0
NC 000913.3	mica	rdgc		0
NC 000913.3	micc	yeej		0
NC 000913.3	omrb	yffr		0
NC 000913.3	oxys	flin		0
NC 000913.3	rsex	seqa		0
NC 000913.3	micc	acnb		0
NC 000913.3	micc	galu		0
NC 000913.3	sgrs	fdoi		0
NC 000913.3	spf	inse1		0
NC 000913.3	spf	inse2		0
NC 000913.3	spf	inse3		0
NC 000913.3	spf	inse4		0
NC 000913.3	spf	inse5		0
NC 000913.3	micc	ydeq		0
NC 000913.3	rsex	ydiy		0
NC 000913.3	rybb	mobb		0
NC 000913.3	rydc	tcyp		0
NC 000913.3	gcvb	ribc		0
NC 000913.3	gcvb	yehf		0
NC 000913.3	glmz	folp		0
NC 000913.3	mica	smf		0
NC 000913.3	mica	yfdp		0
NC 000913.3	oxys	btsr		0
NC 000913.3	fnrs	fepb		0
NC 000913.3	glmz	ttda		0
NC 000913.3	ryhb	diaa		0
NC 000913.3	sgrs	yjjp		0
NC 000913.3	chix	napc		0
NC 000913.3	gcvb	flik		0
NC 000913.3	glmz	thic		0
NC 000913.3	micc	insa7		0
NC 000913.3	rydc	rpnc		0
NC 000913.3	ryhb	metk		0
NC 000913.3	glmz	hcae		0
NC 000913.3	mica	acnb		0
NC 000913.3	oxys	tus		0
NC 000913.3	rpra	xylg		0
NC 000913.3	rybb	modb		0
NC 000913.3	sgrs	bglj		0
NC 000913.3	sgrs	pspb		0
NC 000913.3	spf	ccma		0
NC 000913.3	glmz	glpd		0
NC 000913.3	omrb	ygdr		0
NC 000913.3	dsra	ycit		0
NC 000913.3	dsra	yjjx		0
NC 000913.3	glmz	meth		0
NC 000913.3	istr	mode		0
NC 000913.3	mica	phoq		0
NC 000913.3	mica	rpoa		0
NC 000913.3	micc	asns		0
NC 000913.3	omrb	acee		0
NC 000913.3	rybb	ybjs		0
NC 000913.3	rydc	case		0
NC 000913.3	sgrs	yjtd		0
NC 000913.3	fnrs	yfeo		0
NC 000913.3	istr	atl		0
NC 000913.3	istr	pare		0
NC 000913.3	mica	alle		0
NC 000913.3	mica	mngr		0
NC 000913.3	micc	djlb		0
NC 000913.3	micf	htpx		0
NC 000913.3	omra	ulae		0
NC 000913.3	omrb	glob		0
NC 000913.3	omrb	hfld		0
NC 000913.3	oxys	rplp		0
NC 000913.3	oxys	ycgy		0
NC 000913.3	rydc	hofb		0
NC 000913.3	arcz	eutm		0
NC 000913.3	cyar	mlic		0
NC 000913.3	fnrs	inaa		0
NC 000913.3	istr	ygcn		0
NC 000913.3	micc	yehc		0
NC 000913.3	rsex	puru		0
NC 000913.3	rybb	frlc		0
NC 000913.3	rydc	yger		0
NC 000913.3	rydc	yhfy		0
NC 000913.3	ryhb	rlma		0
NC 000913.3	arcz	cuta		0
NC 000913.3	gcvb	elab		0
NC 000913.3	omrb	ybhc		0
NC 000913.3	istr	pata		0
NC 000913.3	rydc	rham		0
NC 000913.3	rydc	yfbl		0
NC 000913.3	ryhb	hemg		0
NC 000913.3	ryhb	lpob		0
NC 000913.3	dsra	ydcs		0
NC 000913.3	glmz	rimi		0
NC 000913.3	mica	ftna		0
NC 000913.3	ryhb	tus		0
NC 000913.3	cyar	cdgi		0
NC 000913.3	dsra	ecpa		0
NC 000913.3	micc	yfir		0
NC 000913.3	micf	mlta		0
NC 000913.3	rsex	recn		0
NC 000913.3	arcz	ydcf		0
NC 000913.3	chix	xanq		0
NC 000913.3	fnrs	yaef		0
NC 000913.3	omrb	mraz		0
NC 000913.3	rsex	lpxp		0
NC 000913.3	spf	insa4		0
NC 000913.3	dsra	aaex		0
NC 000913.3	mica	ydiy		0
NC 000913.3	micc	dica		0
NC 000913.3	omrb	dacb		0
NC 000913.3	rpra	argo		0
NC 000913.3	sgrs	ppda		0
NC 000913.3	chix	yaho		0
NC 000913.3	dsra	ypab		0
NC 000913.3	fnrs	rpe		0
NC 000913.3	istr	yafw		0
NC 000913.3	omra	nudi		0
NC 000913.3	omra	rpna		0
NC 000913.3	sgrs	soxs		0
NC 000913.3	mica	arfb		0
NC 000913.3	rpra	ychq		0
NC 000913.3	rpra	ydiq		0
NC 000913.3	rsex	pepq		0
NC 000913.3	spf	acps		0
NC 000913.3	fnrs	pata		0
NC 000913.3	fnrs	ttdr		0
NC 000913.3	gcvb	ybav		0
NC 000913.3	glmz	fime		0
NC 000913.3	istr	ygfx		0
NC 000913.3	oxys	thrb		0
NC 000913.3	rydc	ydje		0
NC 000913.3	ryhb	yfif		0
NC 000913.3	fnrs	ycca		0
NC 000913.3	omrb	amib		0
NC 000913.3	omrb	sgrr		0
NC 000913.3	rsex	fdog		0
NC 000913.3	rydc	lipb		0
NC 000913.3	rydc	ychj		0
NC 000913.3	ryhb	tdcf		0
NC 000913.3	arcz	held		0
NC 000913.3	gcvb	dcur		0
NC 000913.3	omrb	fklb		0
NC 000913.3	oxys	gutm		0
NC 000913.3	rydc	trka		0
NC 000913.3	arcz	ansb		0
NC 000913.3	dsra	glys		0
NC 000913.3	fnrs	fixx		0
NC 000913.3	mica	insq		0
NC 000913.3	micc	hemx		0
NC 000913.3	oxys	ydfj		0
NC 000913.3	rpra	yciw		0
NC 000913.3	rydc	ydas		0
NC 000913.3	rydc	yfal		0
NC 000913.3	ryhb	yfdn		0
NC 000913.3	ryhb	ygff		0
NC 000913.3	gcvb	paae		0
NC 000913.3	arcz	rfft		0
NC 000913.3	arcz	yhde		0
NC 000913.3	dsra	yije		0
NC 000913.3	oxys	ydhw		0
NC 000913.3	fnrs	ykfc		0
NC 000913.3	glmz	riha		0
NC 000913.3	rpra	pyrb		0
NC 000913.3	rydc	yhbo		0
NC 000913.3	ryhb	lpxk		0
NC 000913.3	arcz	nikd		0
NC 000913.3	dsra	wcac		0
NC 000913.3	fnrs	yqja		0
NC 000913.3	rsex	aspa		0
NC 000913.3	ryhb	ybap		0
NC 000913.3	sgrs	yhhl		0
NC 000913.3	dsra	phoa		0
NC 000913.3	dsra	rsec		0
NC 000913.3	dsra	ygiq		0
NC 000913.3	glmz	pdeh		0
NC 000913.3	glmz	rply		0
NC 000913.3	mica	sfsb		0
NC 000913.3	spf	glnk		0
NC 000913.3	dsra	cyoe		0
NC 000913.3	gcvb	mlra		0
NC 000913.3	glmz	yhjd		0
NC 000913.3	omrb	yqhd		0
NC 000913.3	chix	yccu		0
NC 000913.3	dsra	kdud		0
NC 000913.3	oxys	psif		0
NC 000913.3	rpra	ymia		0
NC 000913.3	rsex	trmd		0
NC 000913.3	rsex	yjbf		0
NC 000913.3	rybb	frwb		0
NC 000913.3	ryhb	lpxb		0
NC 000913.3	arcz	phea		0
NC 000913.3	cyar	ipra		0
NC 000913.3	omra	yccu		0
NC 000913.3	sgrs	uvry		0
NC 000913.3	spf	racc		0
NC 000913.3	dsra	yghq		0
NC 000913.3	fnrs	glpd		0
NC 000913.3	glmz	ygew		0
NC 000913.3	mica	rpsg		0
NC 000913.3	omra	nfo		0
NC 000913.3	omrb	yefm		0
NC 000913.3	rybb	motb		0
NC 000913.3	arcz	narv		0
NC 000913.3	dsra	hflx		0
NC 000913.3	glmz	galu		0
NC 000913.3	glmz	tusb		0
NC 000913.3	mica	meta		0
NC 000913.3	omrb	yiao		0
NC 000913.3	rybb	ydhp		0
NC 000913.3	spf	diaa		0
NC 000913.3	arcz	ycin		0
NC 000913.3	fnrs	yeew		0
NC 000913.3	glmz	uvra		0
NC 000913.3	glmz	ydbh		0
NC 000913.3	omra	phou		0
NC 000913.3	oxys	nudf		0
NC 000913.3	arcz	yfjr		0
NC 000913.3	fnrs	insa7		0
NC 000913.3	glmz	lpxl		0
NC 000913.3	glmz	narg		0
NC 000913.3	oxys	rlmj		0
NC 000913.3	oxys	tada		0
NC 000913.3	spf	yebb		0
NC 000913.3	mica	inta		0
NC 000913.3	omrb	fdnh		0
NC 000913.3	rpra	cybb		0
NC 000913.3	rybb	yjtd		0
NC 000913.3	ryhb	dape		0
NC 000913.3	sgrs	lptg		0
NC 000913.3	gcvb	nari		0
NC 000913.3	omrb	ynfc		0
NC 000913.3	rpra	mpra		0
NC 000913.3	ryhb	yhfa		0
NC 000913.3	sgrs	waac		0
NC 000913.3	arcz	rutf		0
NC 000913.3	dsra	atpb		0
NC 000913.3	fnrs	gfcb		0
NC 000913.3	glmz	clpb		0
NC 000913.3	mica	yeax		0
NC 000913.3	omra	sufe		0
NC 000913.3	omrb	fbaa		0
NC 000913.3	rsex	yfeh		0
NC 000913.3	ryhb	mind		0
NC 000913.3	arcz	ynja		0
NC 000913.3	fnrs	bioc		0
NC 000913.3	fnrs	chbg		0
NC 000913.3	gcvb	caie		0
NC 000913.3	micc	nrda		0
NC 000913.3	rsex	meni		0
NC 000913.3	rydc	epta		0
NC 000913.3	ryhb	ydco		0
NC 000913.3	arcz	oxyr		0
NC 000913.3	arcz	paoa		0
NC 000913.3	arcz	yejm		0
NC 000913.3	dsra	ispu		0
NC 000913.3	fnrs	rhmd		0
NC 000913.3	glmz	yrar		0
NC 000913.3	fnrs	lptf		0
NC 000913.3	glmz	acph		0
NC 000913.3	istr	hypf		0
NC 000913.3	rydc	yciq		0
NC 000913.3	ryhb	pota		0
NC 000913.3	sgrs	mug		0
NC 000913.3	arcz	nrfb		0
NC 000913.3	dsra	trkh		0
NC 000913.3	fnrs	moab		0
NC 000913.3	gcvb	yajq		0
NC 000913.3	glmz	dxr		0
NC 000913.3	micc	yhdy		0
NC 000913.3	rydc	eptc		0
NC 000913.3	sgrs	yecd		0
NC 000913.3	arcz	ybdg		0
NC 000913.3	dsra	ansb		0
NC 000913.3	fnrs	narg		0
NC 000913.3	fnrs	ycha		0
NC 000913.3	glmz	yfed		0
NC 000913.3	oxys	insf1		0
NC 000913.3	oxys	insf2		0
NC 000913.3	oxys	insf3		0
NC 000913.3	oxys	insf4		0
NC 000913.3	oxys	insf5		0
NC 000913.3	ryhb	fdnh		0
NC 000913.3	ryhb	tauc		0
NC 000913.3	sgrs	smra		0
NC 000913.3	cyar	secy		0
NC 000913.3	gcvb	acre		0
NC 000913.3	glmz	potf		0
NC 000913.3	mica	exut		0
NC 000913.3	micc	sdhc		0
NC 000913.3	rsex	gudx		0
NC 000913.3	rsex	wzze		0
NC 000913.3	rydc	ydav		0
NC 000913.3	sgrs	elfa		0
NC 000913.3	fnrs	yial		0
NC 000913.3	mica	atod		0
NC 000913.3	omrb	yahe		0
NC 000913.3	rsex	frdb		0
NC 000913.3	arcz	smra		0
NC 000913.3	arcz	sura		0
NC 000913.3	cyar	lapa		0
NC 000913.3	cyar	mnts		0
NC 000913.3	fnrs	lpxm		0
NC 000913.3	fnrs	yabi		0
NC 000913.3	glmz	cara		0
NC 000913.3	mica	syd		0
NC 000913.3	oxys	insa2		0
NC 000913.3	oxys	insa3		0
NC 000913.3	rydc	rrrd		0
NC 000913.3	ryhb	frya		0
NC 000913.3	ryhb	xylb		0
NC 000913.3	sgrs	args		0
NC 000913.3	sgrs	ymja		0
NC 000913.3	arcz	acpt		0
NC 000913.3	fnrs	exut		0
NC 000913.3	glmz	fdx		0
NC 000913.3	micf	yceh		0
NC 000913.3	rydc	ycia		0
NC 000913.3	chix	erpa		0
NC 000913.3	chix	ygji		0
NC 000913.3	omra	euth		0
NC 000913.3	istr	mrca		0
NC 000913.3	oxys	dacc		0
NC 000913.3	oxys	yagk		0
NC 000913.3	rpra	rect		0
NC 000913.3	rsex	deoc		0
NC 000913.3	sgrs	hemn		0
NC 000913.3	sgrs	ybhh		0
NC 000913.3	fnrs	yahe		0
NC 000913.3	glmz	yjfc		0
NC 000913.3	omrb	hyaf		0
NC 000913.3	rsex	ldrd		0
NC 000913.3	arcz	leub		0
NC 000913.3	cyar	rpoe		0
NC 000913.3	glmz	ycgb		0
NC 000913.3	gcvb	chew		0
NC 000913.3	gcvb	ftsn		0
NC 000913.3	glmz	yhfz		0
NC 000913.3	mcas	fsr		0
NC 000913.3	micc	gspm		0
NC 000913.3	rsex	fepa		0
NC 000913.3	rydc	sxy		0
NC 000913.3	sgrs	yjig		0
NC 000913.3	glmz	yjdn		0
NC 000913.3	glmz	ymgm		0
NC 000913.3	mcas	csph		0
NC 000913.3	rsex	asna		0
NC 000913.3	rsex	malt		0
NC 000913.3	rsex	wzc		0
NC 000913.3	ryhb	dppd		0
NC 000913.3	gcvb	ymgj		0
NC 000913.3	rsex	livg		0
NC 000913.3	rybb	cyss		0
NC 000913.3	rybb	rcna		0
NC 000913.3	ryhb	pgk		0
NC 000913.3	chix	arop		0
NC 000913.3	fnrs	biod		0
NC 000913.3	fnrs	ybdf		0
NC 000913.3	mica	recc		0
NC 000913.3	mica	ypja		0
NC 000913.3	omra	thii		0
NC 000913.3	oxys	paah		0
NC 000913.3	oxys	ycdu		0
NC 000913.3	rydc	pyrd		0
NC 000913.3	sgrs	ceda		0
NC 000913.3	spf	frvb		0
NC 000913.3	rsex	yhet		0
NC 000913.3	ryhb	rplc		0
NC 000913.3	gcvb	feoa		0
NC 000913.3	omrb	yjdi		0
NC 000913.3	ryhb	yjbg		0
NC 000913.3	arcz	yhjd		0
NC 000913.3	chix	argr		0
NC 000913.3	dsra	ylci		0
NC 000913.3	fnrs	csgd		0
NC 000913.3	fnrs	yfay		0
NC 000913.3	gcvb	fepg		0
NC 000913.3	chix	glya		0
NC 000913.3	fnrs	yegq		0
NC 000913.3	glmz	rnhb		0
NC 000913.3	istr	thid		0
NC 000913.3	rsex	ypjj		0
NC 000913.3	arcz	recx		0
NC 000913.3	fnrs	kdpa		0
NC 000913.3	fnrs	sers		0
NC 000913.3	glmz	nanr		0
NC 000913.3	mica	waag		0
NC 000913.3	oxys	yedk		0
NC 000913.3	rybb	ybat		0
NC 000913.3	rybb	yjbm		0
NC 000913.3	sgrs	gltx		0
NC 000913.3	arcz	flim		0
NC 000913.3	fnrs	ynfm		0
NC 000913.3	ryhb	yegi		0
NC 000913.3	fnrs	hcha		0
NC 000913.3	glmz	yieh		0
NC 000913.3	spf	ycbv		0
NC 000913.3	glmz	yihw		0
NC 000913.3	mica	mbia		0
NC 000913.3	rpra	znuc		0
NC 000913.3	ryhb	pric		0
NC 000913.3	ryhb	spec		0
NC 000913.3	ryhb	ynfm		0
NC 000913.3	spf	essd		0
NC 000913.3	glmz	rplk		0
NC 000913.3	istr	ecpa		0
NC 000913.3	omra	hsdr		0
NC 000913.3	dsra	flij		0
NC 000913.3	fnrs	mutl		0
NC 000913.3	glmz	hyae		0
NC 000913.3	mcas	ysab		0
NC 000913.3	omra	fuci		0
NC 000913.3	omra	galu		0
NC 000913.3	oxys	ydir		0
NC 000913.3	rsex	lpxm		0
NC 000913.3	rsex	nine		0
NC 000913.3	ryhb	ypfh		0
NC 000913.3	arcz	ydhk		0
NC 000913.3	cyar	rsed		0
NC 000913.3	fnrs	leud		0
NC 000913.3	gcvb	yahc		0
NC 000913.3	glmz	caic		0
NC 000913.3	glmz	ccma		0
NC 000913.3	glmz	umud		0
NC 000913.3	glmz	ydct		0
NC 000913.3	rpra	dsda		0
NC 000913.3	ryhb	lldd		0
NC 000913.3	arcz	mutl		0
NC 000913.3	chix	lsrc		0
NC 000913.3	cyar	dgci		0
NC 000913.3	oxys	nirb		0
NC 000913.3	rsex	yaii		0
NC 000913.3	rybb	yhjd		0
NC 000913.3	sgrs	rbsr		0
NC 000913.3	glmz	cydd		0
NC 000913.3	glmz	rpsd		0
NC 000913.3	mica	galp		0
NC 000913.3	micc	yhav		0
NC 000913.3	rpra	bcsg		0
NC 000913.3	ryhb	ompn		0
NC 000913.3	rsex	ybae		0
NC 000913.3	fnrs	gadx		0
NC 000913.3	fnrs	moea		0
NC 000913.3	fnrs	ysdd		0
NC 000913.3	ryhb	glna		0
NC 000913.3	spf	malx		0
NC 000913.3	chix	mene		0
NC 000913.3	arcz	yhfk		0
NC 000913.3	rsex	yoab		0
NC 000913.3	arcz	deob		0
NC 000913.3	chix	dacb		0
NC 000913.3	chix	tsac		0
NC 000913.3	dsra	csga		0
NC 000913.3	dsra	trps		0
NC 000913.3	dsra	yqjc		0
NC 000913.3	glmz	ydjj		0
NC 000913.3	oxys	ybib		0
NC 000913.3	spf	elfd		0
NC 000913.3	arcz	hofm		0
NC 000913.3	istr	gale		0
NC 000913.3	istr	qorb		0
NC 000913.3	omrb	ydhs		0
NC 000913.3	rpra	ycfl		0
NC 000913.3	spf	yfjx		0
NC 000913.3	dsra	yidh		0
NC 000913.3	fnrs	yhes		0
NC 000913.3	rsex	rtcr		0
NC 000913.3	ryhb	adhe		0
NC 000913.3	ryhb	ygfs		0
NC 000913.3	micc	spy		0
NC 000913.3	oxys	yddl		0
NC 000913.3	rsex	frdc		0
NC 000913.3	fnrs	rlmg		0
NC 000913.3	glmz	nike		0
NC 000913.3	istr	biod		0
NC 000913.3	mica	sped		0
NC 000913.3	oxys	prc		0
NC 000913.3	ryhb	fic		0
NC 000913.3	ryhb	yagp		0
NC 000913.3	glmz	ycdy		0
NC 000913.3	arcz	ppsa		0
NC 000913.3	cyar	waag		0
NC 000913.3	mcas	plsx		0
NC 000913.3	omra	rlmg		0
NC 000913.3	ryhb	yahf		0
NC 000913.3	dsra	mode		0
NC 000913.3	fnrs	ybel		0
NC 000913.3	oxys	ygeh		0
NC 000913.3	rsex	lsrr		0
NC 000913.3	rsex	ybha		0
NC 000913.3	ryhb	ptsn		0
NC 000913.3	sgrs	btuf		0
NC 000913.3	mica	riba		0
NC 000913.3	mica	tdcf		0
NC 000913.3	rsex	yafj		0
NC 000913.3	omrb	mdto		0
NC 000913.3	rpra	ycjy		0
NC 000913.3	rsex	ydfa		0
NC 000913.3	ryhb	scpc		0
NC 000913.3	ryhb	ycej		0
NC 000913.3	arcz	fhuf		0
NC 000913.3	dsra	envz		0
NC 000913.3	fnrs	fsab		0
NC 000913.3	omrb	yfgj		0
NC 000913.3	oxys	pabc		0
NC 000913.3	ryhb	aslb		0
NC 000913.3	gcvb	ydfh		0
NC 000913.3	mica	btsr		0
NC 000913.3	rsex	asps		0
NC 000913.3	chix	rhmd		0
NC 000913.3	glmz	entc		0
NC 000913.3	oxys	yggc		0
NC 000913.3	rybb	eda		0
NC 000913.3	ryhb	dapd		0
NC 000913.3	spf	thpr		0
NC 000913.3	arcz	nana		0
NC 000913.3	dsra	hisb		0
NC 000913.3	mica	hint		0
NC 000913.3	rpra	ydib		0
NC 000913.3	rydc	maze		0
NC 000913.3	rydc	yagk		0
NC 000913.3	ryhb	ybiu		0
NC 000913.3	chix	cobb		0
NC 000913.3	chix	yabi		0
NC 000913.3	glmz	isph		0
NC 000913.3	glmz	norw		0
NC 000913.3	mica	gfcd		0
NC 000913.3	mica	lola		0
NC 000913.3	rybb	fecb		0
NC 000913.3	rybb	ynfm		0
NC 000913.3	rydc	quee		0
NC 000913.3	sgrs	exox		0
NC 000913.3	chix	seta		0
NC 000913.3	glmz	idno		0
NC 000913.3	glmz	yacc		0
NC 000913.3	mica	flgn		0
NC 000913.3	oxys	dnat		0
NC 000913.3	oxys	fldb		0
NC 000913.3	ryhb	ascf		0
NC 000913.3	glmz	yihr		0
NC 000913.3	rybb	zapa		0
NC 000913.3	sgrs	nlpa		0
NC 000913.3	sgrs	rcnb		0
NC 000913.3	fnrs	etk		0
NC 000913.3	gcvb	gspl		0
NC 000913.3	glmz	ygiq		0
NC 000913.3	omrb	prfa		0
NC 000913.3	chix	fhua		0
NC 000913.3	cyar	yhdx		0
NC 000913.3	fnrs	wcac		0
NC 000913.3	omra	dnaq		0
NC 000913.3	omra	hofo		0
NC 000913.3	sgrs	blc		0
NC 000913.3	sgrs	ftnb		0
NC 000913.3	sgrs	tcyl		0
NC 000913.3	spf	ugpa		0
NC 000913.3	dsra	yfew		0
NC 000913.3	glmz	tsf		0
NC 000913.3	oxys	iada		0
NC 000913.3	rpra	ecpr		0
NC 000913.3	rsex	bira		0
NC 000913.3	rsex	glgb		0
NC 000913.3	rybb	tnac		0
NC 000913.3	ryhb	flif		0
NC 000913.3	spf	yahg		0
NC 000913.3	gcvb	yrak		0
NC 000913.3	mica	nth		0
NC 000913.3	mica	aslb		0
NC 000913.3	micc	ubig		0
NC 000913.3	dsra	yjjp		0
NC 000913.3	mica	phou		0
NC 000913.3	rsex	modf		0
NC 000913.3	rsex	yich		0
NC 000913.3	rydc	csrd		0
NC 000913.3	spf	gabp		0
NC 000913.3	spf	ibag		0
NC 000913.3	arcz	hcat		0
NC 000913.3	dsra	glmu		0
NC 000913.3	glmz	sece		0
NC 000913.3	istr	roxa		0
NC 000913.3	sgrs	dnak		0
NC 000913.3	arcz	uida		0
NC 000913.3	rpra	ydhs		0
NC 000913.3	rpra	ymfi		0
NC 000913.3	rybb	kdpa		0
NC 000913.3	rybb	yeex		0
NC 000913.3	ryhb	pdxk		0
NC 000913.3	rydc	mgla		0
NC 000913.3	ryhb	kdsb		0
NC 000913.3	glmz	dgt		0
NC 000913.3	glmz	fdra		0
NC 000913.3	omra	cyda		0
NC 000913.3	omra	pepe		0
NC 000913.3	omra	yiho		0
NC 000913.3	rsex	dmsa		0
NC 000913.3	rsex	lpd		0
NC 000913.3	ryhb	dapa		0
NC 000913.3	ryhb	gloa		0
NC 000913.3	sgrs	dksa		0
NC 000913.3	chix	crcb		0
NC 000913.3	gcvb	hyad		0
NC 000913.3	glmz	rof		0
NC 000913.3	mica	dgcm		0
NC 000913.3	micc	higa		0
NC 000913.3	rydc	folb		0
NC 000913.3	cyar	flgn		0
NC 000913.3	gcvb	ccmc		0
NC 000913.3	glmz	ycgr		0
NC 000913.3	istr	prpd		0
NC 000913.3	mcas	scpc		0
NC 000913.3	mcas	yafs		0
NC 000913.3	mcas	yief		0
NC 000913.3	mica	ruva		0
NC 000913.3	mica	secy		0
NC 000913.3	omra	rhad		0
NC 000913.3	rybb	nuoc		0
NC 000913.3	ryhb	phr		0
NC 000913.3	arcz	sohb		0
NC 000913.3	mica	xdhb		0
NC 000913.3	oxys	acpp		0
NC 000913.3	rpra	rcna		0
NC 000913.3	rsex	tama		0
NC 000913.3	fnrs	gltp		0
NC 000913.3	micc	asnc		0
NC 000913.3	oxys	hfq		0
NC 000913.3	rydc	ftsi		0
NC 000913.3	arcz	oppd		0
NC 000913.3	cyar	yiag		0
NC 000913.3	dsra	gor		0
NC 000913.3	fnrs	poxb		0
NC 000913.3	gcvb	chbg		0
NC 000913.3	glmz	dam		0
NC 000913.3	istr	mfd		0
NC 000913.3	mica	rrrd		0
NC 000913.3	micc	etta		0
NC 000913.3	oxys	fixa		0
NC 000913.3	rydc	rcsc		0
NC 000913.3	ryhb	udk		0
NC 000913.3	chix	btue		0
NC 000913.3	fnrs	yhjy		0
NC 000913.3	oxys	potf		0
NC 000913.3	oxys	yggr		0
NC 000913.3	chix	arne		0
NC 000913.3	chix	rsmb		0
NC 000913.3	fnrs	tyrb		0
NC 000913.3	omrb	cynr		0
NC 000913.3	rpra	yrhd		0
NC 000913.3	rsex	rapz		0
NC 000913.3	arcz	thid		0
NC 000913.3	dsra	gntt		0
NC 000913.3	fnrs	oppb		0
NC 000913.3	glmz	grxd		0
NC 000913.3	omrb	panb		0
NC 000913.3	oxys	prfa		0
NC 000913.3	oxys	yjik		0
NC 000913.3	spf	tsad		0
NC 000913.3	arcz	mdto		0
NC 000913.3	chix	yieh		0
NC 000913.3	fnrs	pqql		0
NC 000913.3	glmz	gyrb		0
NC 000913.3	oxys	diaa		0
NC 000913.3	oxys	ydfd		0
NC 000913.3	rsex	lpxa		0
NC 000913.3	rybb	pxpc		0
NC 000913.3	spf	phnh		0
NC 000913.3	fnrs	tsae		0
NC 000913.3	glmz	sixa		0
NC 000913.3	glmz	yrbl		0
NC 000913.3	arcz	bamd		0
NC 000913.3	arcz	yajo		0
NC 000913.3	gcvb	ydde		0
NC 000913.3	omrb	insh1		0
NC 000913.3	omrb	insh10		0
NC 000913.3	omrb	insh11		0
NC 000913.3	omrb	insh2		0
NC 000913.3	omrb	insh21		0
NC 000913.3	omrb	insh3		0
NC 000913.3	omrb	insh4		0
NC 000913.3	omrb	insh7		0
NC 000913.3	omrb	insh8		0
NC 000913.3	omrb	insh9		0
NC 000913.3	rybb	ydat		0
NC 000913.3	sgrs	dsdc		0
NC 000913.3	arcz	yfdk		0
NC 000913.3	glmz	ymdb		0
NC 000913.3	micc	tala		0
NC 000913.3	spf	yheo		0
NC 000913.3	dsra	aidb		0
NC 000913.3	dsra	yhfy		0
NC 000913.3	dsra	ynep		0
NC 000913.3	oxys	ybio		0
NC 000913.3	rpra	rfah		0
NC 000913.3	rpra	ybfk		0
NC 000913.3	rsex	amya		0
NC 000913.3	chix	yrbg		0
NC 000913.3	fnrs	prfb		0
NC 000913.3	glmz	yddb		0
NC 000913.3	mica	fadd		0
NC 000913.3	micc	phet		0
NC 000913.3	oxys	hrpb		0
NC 000913.3	oxys	mlra		0
NC 000913.3	rydc	yjhi		0
NC 000913.3	chix	daca		0
NC 000913.3	cyar	chbg		0
NC 000913.3	mica	rhaa		0
NC 000913.3	omrb	ycjy		0
NC 000913.3	rsex	yfap		0
NC 000913.3	rybb	pric		0
NC 000913.3	rydc	bgla		0
NC 000913.3	rydc	ybcq		0
NC 000913.3	ryhb	cada		0
NC 000913.3	ryhb	yiiq		0
NC 000913.3	ryhb	znuc		0
NC 000913.3	sgrs	yiaa		0
NC 000913.3	arcz	rlma		0
NC 000913.3	fnrs	yiig		0
NC 000913.3	rsex	polb		0
NC 000913.3	rydc	ibpa		0
NC 000913.3	rydc	yfgj		0
NC 000913.3	chix	mgla		0
NC 000913.3	mica	fuco		0
NC 000913.3	oxys	acre		0
NC 000913.3	oxys	galm		0
NC 000913.3	rpra	ydhv		0
NC 000913.3	rsex	yrfg		0
NC 000913.3	rybb	rutd		0
NC 000913.3	sgrs	yggm		0
NC 000913.3	arcz	recr		0
NC 000913.3	chix	ymfa		0
NC 000913.3	fnrs	glpg		0
NC 000913.3	glmz	rnt		0
NC 000913.3	mica	chea		0
NC 000913.3	mica	fimc		0
NC 000913.3	mica	ybir		0
NC 000913.3	rpra	gltf		0
NC 000913.3	rsex	trer		0
NC 000913.3	rsex	zntb		0
NC 000913.3	ryhb	lepb		0
NC 000913.3	sgrs	trpl		0
NC 000913.3	omrb	xylf		0
NC 000913.3	oxys	yhdn		0
NC 000913.3	ryhb	hcxb		0
NC 000913.3	dsra	flis		0
NC 000913.3	dsra	mdti		0
NC 000913.3	rpra	yfdv		0
NC 000913.3	rsex	guab		0
NC 000913.3	ryhb	ddpf		0
NC 000913.3	ryhb	yhcn		0
NC 000913.3	sgrs	tfap		0
NC 000913.3	sgrs	ydhk		0
NC 000913.3	fnrs	glsa		0
NC 000913.3	rybb	rpls		0
NC 000913.3	rydc	envy		0
NC 000913.3	fnrs	ydhv		0
NC 000913.3	istr	yeii		0
NC 000913.3	mica	dpib		0
NC 000913.3	rpra	chps		0
NC 000913.3	rsex	clpp		0
NC 000913.3	dsra	cvra		0
NC 000913.3	glmz	yfdc		0
NC 000913.3	istr	sapc		0
NC 000913.3	mica	ygev		0
NC 000913.3	oxys	ygft		0
NC 000913.3	rybb	yajc		0
NC 000913.3	ryhb	reca		0
NC 000913.3	arcz	yidf		0
NC 000913.3	oxys	tehb		0
NC 000913.3	rsex	yijd		0
NC 000913.3	sgrs	ycbz		0
NC 000913.3	spf	gcvh		0
NC 000913.3	fnrs	psug		0
NC 000913.3	glmz	glpk		0
NC 000913.3	glmz	spef		0
NC 000913.3	istr	ompr		0
NC 000913.3	rsex	ptra		0
NC 000913.3	rydc	clpa		0
NC 000913.3	ryhb	mmup		0
NC 000913.3	sgrs	cbl		0
NC 000913.3	dsra	ydhw		0
NC 000913.3	glmz	yfal		0
NC 000913.3	spf	hxpa		0
NC 000913.3	arcz	prmc		0
NC 000913.3	glmz	yeca		0
NC 000913.3	glmz	yehq		0
NC 000913.3	mica	ydhj		0
NC 000913.3	omra	hybd		0
NC 000913.3	omrb	rlud		0
NC 000913.3	rsex	pyrd		0
NC 000913.3	dsra	yhjc		0
NC 000913.3	gcvb	yobd		0
NC 000913.3	glmz	pgaa		0
NC 000913.3	istr	dnax		0
NC 000913.3	istr	ftse		0
NC 000913.3	micc	degq		0
NC 000913.3	micc	flhc		0
NC 000913.3	micc	yadm		0
NC 000913.3	omra	kefg		0
NC 000913.3	oxys	apah		0
NC 000913.3	fnrs	marb		0
NC 000913.3	glmz	gdha		0
NC 000913.3	mcas	wza		0
NC 000913.3	mica	yghb		0
NC 000913.3	rybb	yrar		0
NC 000913.3	dsra	hoke		0
NC 000913.3	fnrs	norw		0
NC 000913.3	gcvb	ytft		0
NC 000913.3	oxys	acra		0
NC 000913.3	oxys	ycai		0
NC 000913.3	rsex	lpxc		0
NC 000913.3	sgrs	ybae		0
NC 000913.3	spf	ykgs		0
NC 000913.3	fnrs	dhak		0
NC 000913.3	glmz	fis		0
NC 000913.3	oxys	ybbc		0
NC 000913.3	sgrs	yjfp		0
NC 000913.3	chix	glpf		0
NC 000913.3	fnrs	yphe		0
NC 000913.3	glmz	ppnp		0
NC 000913.3	oxys	yehl		0
NC 000913.3	rsex	cysp		0
NC 000913.3	rsex	malq		0
NC 000913.3	rybb	ynia		0
NC 000913.3	sgrs	wece		0
NC 000913.3	arcz	dtpd		0
NC 000913.3	mica	entd		0
NC 000913.3	oxys	ybjn		0
NC 000913.3	rybb	yfic		0
NC 000913.3	gcvb	elfa		0
NC 000913.3	istr	fixb		0
NC 000913.3	micc	lrha		0
NC 000913.3	omrb	ydet		0
NC 000913.3	omrb	yidz		0
NC 000913.3	oxys	ybgc		0
NC 000913.3	rpra	ylim		0
NC 000913.3	glmz	gspi		0
NC 000913.3	mica	yaiz		0
NC 000913.3	mica	ybet		0
NC 000913.3	rpra	cait		0
NC 000913.3	sgrs	mlac		0
NC 000913.3	glmz	rlmf		0
NC 000913.3	omra	pgpa		0
NC 000913.3	omrb	bipa		0
NC 000913.3	omrb	yoeb		0
NC 000913.3	oxys	stpa		0
NC 000913.3	rpra	ynfo		0
NC 000913.3	rsex	rho		0
NC 000913.3	sgrs	held		0
NC 000913.3	arcz	pyrf		0
NC 000913.3	cyar	cdsa		0
NC 000913.3	cyar	folx		0
NC 000913.3	glmz	rimm		0
NC 000913.3	mica	yece		0
NC 000913.3	omra	dnab		0
NC 000913.3	omrb	year		0
NC 000913.3	rpra	ycho		0
NC 000913.3	rsex	yjjg		0
NC 000913.3	ryhb	fimd		0
NC 000913.3	sgrs	pdek		0
NC 000913.3	omrb	ygjk		0
NC 000913.3	rpra	insi1		0
NC 000913.3	rsex	arog		0
NC 000913.3	rybb	ybhf		0
NC 000913.3	sgrs	sutr		0
NC 000913.3	arcz	flgk		0
NC 000913.3	rpra	pder		0
NC 000913.3	rsex	metj		0
NC 000913.3	rybb	yhbu		0
NC 000913.3	sgrs	chia		0
NC 000913.3	sgrs	phnc		0
NC 000913.3	dsra	mtn		0
NC 000913.3	mica	roxa		0
NC 000913.3	sgrs	sece		0
NC 000913.3	glmz	arti		0
NC 000913.3	mcas	ygea		0
NC 000913.3	micc	bame		0
NC 000913.3	micc	msrp		0
NC 000913.3	oxys	eute		0
NC 000913.3	oxys	insa4		0
NC 000913.3	sgrs	tsae		0
NC 000913.3	dsra	gros		0
NC 000913.3	cyar	ykgm		0
NC 000913.3	rpra	argr		0
NC 000913.3	rsex	ybhl		0
NC 000913.3	rybb	entc		0
NC 000913.3	arcz	ygic		0
NC 000913.3	glmz	stha		0
NC 000913.3	mica	asr		0
NC 000913.3	micc	manz		0
NC 000913.3	oxys	ycei		0
NC 000913.3	ryhb	btud		0
NC 000913.3	ryhb	dhar		0
NC 000913.3	sgrs	psuk		0
NC 000913.3	arcz	yaei		0
NC 000913.3	sgrs	frc		0
NC 000913.3	arcz	mglc		0
NC 000913.3	dsra	pstc		0
NC 000913.3	glmz	bass		0
NC 000913.3	glmz	hybo		0
NC 000913.3	glmz	smf		0
NC 000913.3	mica	moca		0
NC 000913.3	mica	ydgj		0
NC 000913.3	omrb	ydbl		0
NC 000913.3	chix	yjch		0
NC 000913.3	istr	opgb		0
NC 000913.3	rybb	iclr		0
NC 000913.3	ryhb	ydfh		0
NC 000913.3	arcz	rpsn		0
NC 000913.3	cyar	dind		0
NC 000913.3	fnrs	rsmh		0
NC 000913.3	micc	dcur		0
NC 000913.3	rsex	recq		0
NC 000913.3	arcz	ftsn		0
NC 000913.3	omrb	bax		0
NC 000913.3	cyar	adeq		0
NC 000913.3	fnrs	yjdn		0
NC 000913.3	fnrs	yoji		0
NC 000913.3	glmz	nlpi		0
NC 000913.3	mica	alsa		0
NC 000913.3	omrb	dapf		0
NC 000913.3	rsex	glta		0
NC 000913.3	rsex	ygic		0
NC 000913.3	sgrs	rfad		0
NC 000913.3	sgrs	ypfn		0
NC 000913.3	arcz	tpia		0
NC 000913.3	arcz	xdhc		0
NC 000913.3	chix	mdtm		0
NC 000913.3	dsra	sdaa		0
NC 000913.3	glmz	ybfe		0
NC 000913.3	mica	dnac		0
NC 000913.3	micc	stpa		0
NC 000913.3	rpra	lptc		0
NC 000913.3	rpra	ybga		0
NC 000913.3	rydc	fliq		0
NC 000913.3	sgrs	hipa		0
NC 000913.3	sgrs	yiao		0
NC 000913.3	spf	ylcg		0
NC 000913.3	cyar	atpi		0
NC 000913.3	cyar	caif		0
NC 000913.3	fnrs	bcsg		0
NC 000913.3	fnrs	ybiv		0
NC 000913.3	fnrs	yiam		0
NC 000913.3	gcvb	yagb		0
NC 000913.3	istr	prop		0
NC 000913.3	oxys	asta		0
NC 000913.3	oxys	lpoa		0
NC 000913.3	rsex	mog		0
NC 000913.3	rybb	php		0
NC 000913.3	spf	yohf		0
NC 000913.3	arcz	ascg		0
NC 000913.3	dsra	nlpe		0
NC 000913.3	omrb	ppdc		0
NC 000913.3	rsex	mgta		0
NC 000913.3	rybb	adic		0
NC 000913.3	rybb	yhjg		0
NC 000913.3	spf	rffm		0
NC 000913.3	arcz	pros		0
NC 000913.3	chix	ydhi		0
NC 000913.3	dsra	alls		0
NC 000913.3	dsra	ybci		0
NC 000913.3	fnrs	cysi		0
NC 000913.3	glmz	dacb		0
NC 000913.3	glmz	ydif		0
NC 000913.3	mica	ebga		0
NC 000913.3	micc	hdha		0
NC 000913.3	micc	ydiy		0
NC 000913.3	omra	gcvr		0
NC 000913.3	omra	ydeq		0
NC 000913.3	omrb	yhfg		0
NC 000913.3	rpra	dsbg		0
NC 000913.3	rsex	pdek		0
NC 000913.3	sgrs	rpld		0
NC 000913.3	arcz	chbf		0
NC 000913.3	fnrs	ybga		0
NC 000913.3	ryhb	yjah		0
NC 000913.3	fnrs	uxab		0
NC 000913.3	glmz	pept		0
NC 000913.3	omrb	wcam		0
NC 000913.3	oxys	yrbl		0
NC 000913.3	rsex	dnak		0
NC 000913.3	ryhb	yfdm		0
NC 000913.3	spf	rlpa		0
NC 000913.3	omra	alr		0
NC 000913.3	omra	rcnr		0
NC 000913.3	fnrs	rob		0
NC 000913.3	glmz	yhjc		0
NC 000913.3	ryhb	rsmh		0
NC 000913.3	arcz	pyrg		0
NC 000913.3	arcz	xylr		0
NC 000913.3	mcas	fimg		0
NC 000913.3	micc	era		0
NC 000913.3	micf	yjhf		0
NC 000913.3	rsex	fimh		0
NC 000913.3	rsex	hycf		0
NC 000913.3	spf	yadn		0
NC 000913.3	rsex	ilvd		0
NC 000913.3	rybb	alsc		0
NC 000913.3	ryhb	cmoa		0
NC 000913.3	sgrs	acna		0
NC 000913.3	glmz	rcsf		0
NC 000913.3	micc	fhue		0
NC 000913.3	omra	rhlb		0
NC 000913.3	rybb	eamb		0
NC 000913.3	sgrs	trpe		0
NC 000913.3	arcz	lhr		0
NC 000913.3	arcz	yajc		0
NC 000913.3	fnrs	ycgy		0
NC 000913.3	omrb	eco		0
NC 000913.3	omrb	hmp		0
NC 000913.3	arcz	inaa		0
NC 000913.3	arcz	ptra		0
NC 000913.3	chix	arac		0
NC 000913.3	chix	hsra		0
NC 000913.3	dsra	gcl		0
NC 000913.3	glmz	fuck		0
NC 000913.3	mica	glsa		0
NC 000913.3	omrb	murp		0
NC 000913.3	oxys	yffl		0
NC 000913.3	rsex	malf		0
NC 000913.3	rydc	ysdd		0
NC 000913.3	arcz	scpa		0
NC 000913.3	cyar	alle		0
NC 000913.3	omrb	ftsy		0
NC 000913.3	omrb	hslr		0
NC 000913.3	omrb	tfae		0
NC 000913.3	omrb	yfap		0
NC 000913.3	rydc	gsta		0
NC 000913.3	ryhb	kdud		0
NC 000913.3	fnrs	ycbj		0
NC 000913.3	glmz	bglb		0
NC 000913.3	micc	slya		0
NC 000913.3	omrb	smra		0
NC 000913.3	oxys	rrab		0
NC 000913.3	rydc	higa		0
NC 000913.3	rydc	ubib		0
NC 000913.3	sgrs	cred		0
NC 000913.3	sgrs	csde		0
NC 000913.3	sgrs	ycho		0
NC 000913.3	mica	fuca		0
NC 000913.3	rydc	mppa		0
NC 000913.3	ryhb	meta		0
NC 000913.3	arcz	hyba		0
NC 000913.3	arcz	leus		0
NC 000913.3	gcvb	cpob		0
NC 000913.3	gcvb	nuok		0
NC 000913.3	mica	mode		0
NC 000913.3	rsex	bcr		0
NC 000913.3	ryhb	fabi		0
NC 000913.3	istr	mals		0
NC 000913.3	micf	yegl		0
NC 000913.3	omra	rpne		0
NC 000913.3	omrb	rplq		0
NC 000913.3	chix	nhoa		0
NC 000913.3	dsra	ybge		0
NC 000913.3	micc	ttda		0
NC 000913.3	oxys	lsrg		0
NC 000913.3	rybb	ymfi		0
NC 000913.3	fnrs	clpa		0
NC 000913.3	glmz	ydav		0
NC 000913.3	oxys	lyso		0
NC 000913.3	chix	garp		0
NC 000913.3	micc	ybha		0
NC 000913.3	omra	mtld		0
NC 000913.3	oxys	ycjs		0
NC 000913.3	ryhb	yggl		0
NC 000913.3	sgrs	ygcs		0
NC 000913.3	arcz	ygbi		0
NC 000913.3	chix	ycii		0
NC 000913.3	micc	rfe		0
NC 000913.3	omrb	keff		0
NC 000913.3	spf	tsx		0
NC 000913.3	fnrs	yheo		0
NC 000913.3	glmz	nrdd		0
NC 000913.3	glmz	wecc		0
NC 000913.3	mica	naga		0
NC 000913.3	mica	thik		0
NC 000913.3	rsex	dgt		0
NC 000913.3	rydc	sbp		0
NC 000913.3	sgrs	tyra		0
NC 000913.3	sgrs	uvrc		0
NC 000913.3	gcvb	yadl		0
NC 000913.3	oxys	coaa		0
NC 000913.3	oxys	uvry		0
NC 000913.3	rybb	yehq		0
NC 000913.3	ryhb	srlb		0
NC 000913.3	arcz	yfeo		0
NC 000913.3	chix	ldta		0
NC 000913.3	fnrs	rpon		0
NC 000913.3	fnrs	yhdp		0
NC 000913.3	glmz	djlb		0
NC 000913.3	mcas	bglb		0
NC 000913.3	spf	ymce		0
NC 000913.3	spf	ynbe		0
NC 000913.3	chix	modf		0
NC 000913.3	chix	trmo		0
NC 000913.3	dsra	alsk		0
NC 000913.3	dsra	paoa		0
NC 000913.3	spf	intf		0
NC 000913.3	chix	fimh		0
NC 000913.3	mica	ybab		0
NC 000913.3	rybb	muts		0
NC 000913.3	rybb	yphb		0
NC 000913.3	ryhb	yfex		0
NC 000913.3	sgrs	yfay		0
NC 000913.3	spf	nrdg		0
NC 000913.3	fnrs	hyca		0
NC 000913.3	gcvb	ppdb		0
NC 000913.3	micc	ybdf		0
NC 000913.3	rpra	stpa		0
NC 000913.3	arcz	pden		0
NC 000913.3	glmz	yqca		0
NC 000913.3	arcz	yidr		0
NC 000913.3	dsra	lon		0
NC 000913.3	fnrs	pdeg		0
NC 000913.3	gcvb	ygbe		0
NC 000913.3	glmz	tgt		0
NC 000913.3	omra	sdha		0
NC 000913.3	rsex	murr		0
NC 000913.3	rybb	yahj		0
NC 000913.3	rydc	gcvr		0
NC 000913.3	sgrs	yafx		0
NC 000913.3	arcz	tala		0
NC 000913.3	chix	gltk		0
NC 000913.3	fnrs	lhr		0
NC 000913.3	gcvb	ivy		0
NC 000913.3	glmz	ygid		0
NC 000913.3	oxys	dhak		0
NC 000913.3	rybb	yibt		0
NC 000913.3	ryhb	ydiq		0
NC 000913.3	sgrs	essq		0
NC 000913.3	fnrs	slma		0
NC 000913.3	gcvb	sdia		0
NC 000913.3	glmz	spec		0
NC 000913.3	mica	oppb		0
NC 000913.3	oxys	ydfu		0
NC 000913.3	rybb	yije		0
NC 000913.3	ryhb	dbpa		0
NC 000913.3	sgrs	insh5		0
NC 000913.3	dsra	ygav		0
NC 000913.3	fnrs	djlc		0
NC 000913.3	fnrs	rcna		0
NC 000913.3	omra	flit		0
NC 000913.3	omra	ygfb		0
NC 000913.3	rpra	gnd		0
NC 000913.3	ryhb	yfcd		0
NC 000913.3	sgrs	rrab		0
NC 000913.3	glmz	nadd		0
NC 000913.3	glmz	yeao		0
NC 000913.3	istr	argf		0
NC 000913.3	istr	spea		0
NC 000913.3	oxys	lepa		0
NC 000913.3	sgrs	eptc		0
NC 000913.3	mica	ampe		0
NC 000913.3	mica	purb		0
NC 000913.3	micc	ompn		0
NC 000913.3	arcz	yhht		0
NC 000913.3	mica	cspg		0
NC 000913.3	mica	slya		0
NC 000913.3	omra	ldta		0
NC 000913.3	oxys	yeeo		0
NC 000913.3	rsex	rhle		0
NC 000913.3	arcz	nrfg		0
NC 000913.3	chix	fusa		0
NC 000913.3	cyar	kilr		0
NC 000913.3	glmz	oppd		0
NC 000913.3	mica	pqib		0
NC 000913.3	micc	btuf		0
NC 000913.3	rydc	yfbp		0
NC 000913.3	rydc	ykfb		0
NC 000913.3	ryhb	umph		0
NC 000913.3	rybb	mnth		0
NC 000913.3	arcz	ybha		0
NC 000913.3	chix	mglc		0
NC 000913.3	chix	yafk		0
NC 000913.3	gcvb	thpr		0
NC 000913.3	glmz	agar		0
NC 000913.3	mica	hisb		0
NC 000913.3	omra	mrda		0
NC 000913.3	rpra	intr		0
NC 000913.3	rpra	rpsu		0
NC 000913.3	arcz	phno		0
NC 000913.3	chix	nrdi		0
NC 000913.3	chix	yjem		0
NC 000913.3	fnrs	smpb		0
NC 000913.3	istr	tnaa		0
NC 000913.3	micc	yibl		0
NC 000913.3	ryhb	rsta		0
NC 000913.3	dsra	ydgi		0
NC 000913.3	glmz	crr		0
NC 000913.3	mica	cydd		0
NC 000913.3	rpra	djlb		0
NC 000913.3	rybb	yrbg		0
NC 000913.3	arcz	kdsd		0
NC 000913.3	dsra	prea		0
NC 000913.3	istr	yjhg		0
NC 000913.3	mica	insg		0
NC 000913.3	rpra	rbsd		0
NC 000913.3	cyar	dsdx		0
NC 000913.3	mcas	ymgm		0
NC 000913.3	omra	arsr		0
NC 000913.3	sgrs	yegq		0
NC 000913.3	fnrs	gmd		0
NC 000913.3	istr	nrfc		0
NC 000913.3	micc	ykgv		0
NC 000913.3	rpra	yhjy		0
NC 000913.3	rybb	taud		0
NC 000913.3	rybb	ytfr		0
NC 000913.3	rydc	chbr		0
NC 000913.3	dsra	rlml		0
NC 000913.3	micc	yciu		0
NC 000913.3	ryhb	putp		0
NC 000913.3	ryhb	yebc		0
NC 000913.3	chix	ychj		0
NC 000913.3	gcvb	flgd		0
NC 000913.3	glmz	lsrk		0
NC 000913.3	istr	yjdi		0
NC 000913.3	micc	sohb		0
NC 000913.3	omrb	yqhi		0
NC 000913.3	ryhb	nuon		0
NC 000913.3	ryhb	paod		0
NC 000913.3	dsra	ykgo		0
NC 000913.3	gcvb	betb		0
NC 000913.3	glmz	glnq		0
NC 000913.3	omra	tref		0
NC 000913.3	omrb	waap		0
NC 000913.3	oxys	gntr		0
NC 000913.3	rybb	gark		0
NC 000913.3	rydc	yafy		0
NC 000913.3	ryhb	dnaj		0
NC 000913.3	arcz	yfbr		0
NC 000913.3	mica	cura		0
NC 000913.3	oxys	ycbx		0
NC 000913.3	rsex	mpra		0
NC 000913.3	rsex	yfey		0
NC 000913.3	rsex	ygif		0
NC 000913.3	rsex	ylii		0
NC 000913.3	ryhb	yfau		0
NC 000913.3	chix	nrfb		0
NC 000913.3	dsra	trma		0
NC 000913.3	dsra	uspb		0
NC 000913.3	fnrs	yphb		0
NC 000913.3	micc	mtlr		0
NC 000913.3	rpra	yeby		0
NC 000913.3	rydc	yiaw		0
NC 000913.3	arcz	ascb		0
NC 000913.3	chix	yddl		0
NC 000913.3	glmz	cyss		0
NC 000913.3	omrb	yhcg		0
NC 000913.3	rsex	pepd		0
NC 000913.3	ryhb	trmh		0
NC 000913.3	ryhb	yqcc		0
NC 000913.3	arcz	lpxl		0
NC 000913.3	gcvb	mdtm		0
NC 000913.3	mica	paaf		0
NC 000913.3	micc	dham		0
NC 000913.3	omra	epmc		0
NC 000913.3	rsex	kbay		0
NC 000913.3	spf	dsrb		0
NC 000913.3	dsra	glnq		0
NC 000913.3	omrb	ygew		0
NC 000913.3	ryhb	oppc		0
NC 000913.3	sgrs	trma		0
NC 000913.3	sgrs	yihr		0
NC 000913.3	fnrs	gspg		0
NC 000913.3	glmz	fimd		0
NC 000913.3	glmz	mokb		0
NC 000913.3	glmz	ybhi		0
NC 000913.3	istr	pepa		0
NC 000913.3	omra	adia		0
NC 000913.3	omrb	trua		0
NC 000913.3	oxys	ybba		0
NC 000913.3	rpra	ecpa		0
NC 000913.3	rsex	dld		0
NC 000913.3	rsex	yccf		0
NC 000913.3	rydc	chia		0
NC 000913.3	arcz	yjin		0
NC 000913.3	fnrs	arof		0
NC 000913.3	glmz	efeo		0
NC 000913.3	mica	yggt		0
NC 000913.3	omrb	gfce		0
NC 000913.3	oxys	muty		0
NC 000913.3	rsex	taua		0
NC 000913.3	rybb	chbb		0
NC 000913.3	ryhb	ybjc		0
NC 000913.3	sgrs	diaa		0
NC 000913.3	arcz	fimh		0
NC 000913.3	glmz	leus		0
NC 000913.3	oxys	epta		0
NC 000913.3	rydc	plap		0
NC 000913.3	sgrs	nagz		0
NC 000913.3	dsra	wzc		0
NC 000913.3	mica	rapa		0
NC 000913.3	omrb	avta		0
NC 000913.3	rsex	fusa		0
NC 000913.3	rydc	murq		0
NC 000913.3	arcz	gluq		0
NC 000913.3	arcz	ttdr		0
NC 000913.3	cyar	pgpc		0
NC 000913.3	glmz	aceb		0
NC 000913.3	rybb	yhin		0
NC 000913.3	rydc	etk		0
NC 000913.3	chix	fear		0
NC 000913.3	mica	ycao		0
NC 000913.3	micc	yach		0
NC 000913.3	sgrs	ylbg		0
NC 000913.3	spf	ygaz		0
NC 000913.3	gcvb	maca		0
NC 000913.3	rybb	gltk		0
NC 000913.3	rybb	rsxa		0
NC 000913.3	chix	argc		0
NC 000913.3	mica	qued		0
NC 000913.3	micc	yqei		0
NC 000913.3	oxys	lpca		0
NC 000913.3	spf	ybhp		0
NC 000913.3	chix	yfjp		0
NC 000913.3	fnrs	dinb		0
NC 000913.3	mica	rfbd		0
NC 000913.3	micc	ghot		0
NC 000913.3	rsex	menf		0
NC 000913.3	rsex	yqef		0
NC 000913.3	rybb	yhfl		0
NC 000913.3	glmz	nfrb		0
NC 000913.3	glmz	yicc		0
NC 000913.3	mcas	yaef		0
NC 000913.3	mica	hofp		0
NC 000913.3	arcz	rsxg		0
NC 000913.3	fnrs	lpxa		0
NC 000913.3	oxys	hcad		0
NC 000913.3	rpra	rplv		0
NC 000913.3	dsra	dusc		0
NC 000913.3	rsex	aspc		0
NC 000913.3	sgrs	fear		0
NC 000913.3	sgrs	ypjd		0
NC 000913.3	dsra	rpsm		0
NC 000913.3	glmz	rsmb		0
NC 000913.3	istr	nuoc		0
NC 000913.3	omra	mltd		0
NC 000913.3	oxys	trpb		0
NC 000913.3	rybb	rpib		0
NC 000913.3	chix	tldd		0
NC 000913.3	dsra	ydiu		0
NC 000913.3	micc	yeen		0
NC 000913.3	rydc	yeay		0
NC 000913.3	ryhb	mdlb		0
NC 000913.3	ryhb	secf		0
NC 000913.3	cyar	mdtj		0
NC 000913.3	dsra	poxb		0
NC 000913.3	mica	pphc		0
NC 000913.3	omra	ykfa		0
NC 000913.3	oxys	fabr		0
NC 000913.3	rpra	ymdg		0
NC 000913.3	rydc	ymfk		0
NC 000913.3	sgrs	asnc		0
NC 000913.3	spf	qseg		0
NC 000913.3	fnrs	erpa		0
NC 000913.3	omrb	riml		0
NC 000913.3	rsex	yijo		0
NC 000913.3	ryhb	btss		0
NC 000913.3	spf	yeha		0
NC 000913.3	arcz	zntb		0
NC 000913.3	dsra	eno		0
NC 000913.3	fnrs	glvc		0
NC 000913.3	rsex	dmsd		0
NC 000913.3	rydc	yeax		0
NC 000913.3	arcz	scpb		0
NC 000913.3	fnrs	marr		0
NC 000913.3	mica	yihg		0
NC 000913.3	ryhb	yhbp		0
NC 000913.3	spf	rdgb		0
NC 000913.3	chix	mglb		0
NC 000913.3	fnrs	tord		0
NC 000913.3	fnrs	tqsa		0
NC 000913.3	fnrs	ydco		0
NC 000913.3	glmz	btuf		0
NC 000913.3	oxys	muts		0
NC 000913.3	rsex	phr		0
NC 000913.3	spf	yjfi		0
NC 000913.3	fnrs	rida		0
NC 000913.3	glmz	ydfn		0
NC 000913.3	mica	dcp		0
NC 000913.3	rpra	ydih		0
NC 000913.3	spf	qorb		0
NC 000913.3	omra	yeao		0
NC 000913.3	oxys	ynjb		0
NC 000913.3	arcz	yqje		0
NC 000913.3	chix	yghu		0
NC 000913.3	oxys	agav		0
NC 000913.3	oxys	pldb		0
NC 000913.3	rybb	ygdd		0
NC 000913.3	rydc	yidd		0
NC 000913.3	spf	fiu		0
NC 000913.3	spf	yiac		0
NC 000913.3	rsex	fdra		0
NC 000913.3	fnrs	insi1		0
NC 000913.3	glmz	pura		0
NC 000913.3	ryhb	dapb		0
NC 000913.3	ryhb	trer		0
NC 000913.3	sgrs	trpa		0
NC 000913.3	fnrs	nema		0
NC 000913.3	gcvb	glmm		0
NC 000913.3	glmz	puua		0
NC 000913.3	rpra	ygeh		0
NC 000913.3	chix	ligb		0
NC 000913.3	omrb	gspj		0
NC 000913.3	oxys	ynbb		0
NC 000913.3	rpra	yadv		0
NC 000913.3	cyar	gnsb		0
NC 000913.3	fnrs	yjjg		0
NC 000913.3	glmz	asps		0
NC 000913.3	glmz	ecpa		0
NC 000913.3	omrb	tas		0
NC 000913.3	micc	cspf		0
NC 000913.3	oxys	modc		0
NC 000913.3	rsex	dusc		0
NC 000913.3	rsex	gcd		0
NC 000913.3	ryhb	hisi		0
NC 000913.3	dsra	hyff		0
NC 000913.3	micc	ydhc		0
NC 000913.3	oxys	gudd		0
NC 000913.3	rpra	elab		0
NC 000913.3	rsex	dapa		0
NC 000913.3	rydc	ypab		0
NC 000913.3	sgrs	rpla		0
NC 000913.3	sgrs	ydcl		0
NC 000913.3	sgrs	yfbl		0
NC 000913.3	arcz	nrdh		0
NC 000913.3	fnrs	ddpx		0
NC 000913.3	rpra	pota		0
NC 000913.3	sgrs	cyod		0
NC 000913.3	arcz	ppc		0
NC 000913.3	dsra	yhjj		0
NC 000913.3	mcas	ykic		0
NC 000913.3	micc	rzpd		0
NC 000913.3	rsex	arnt		0
NC 000913.3	rsex	dnab		0
NC 000913.3	oxys	ucpa		0
NC 000913.3	ryhb	tfae		0
NC 000913.3	ryhb	ulad		0
NC 000913.3	spf	yfds		0
NC 000913.3	arcz	hspq		0
NC 000913.3	arcz	yibh		0
NC 000913.3	cyar	uspa		0
NC 000913.3	glmz	ybhr		0
NC 000913.3	istr	lyxk		0
NC 000913.3	micc	yiig		0
NC 000913.3	omra	ilva		0
NC 000913.3	oxys	edd		0
NC 000913.3	rpra	cysk		0
NC 000913.3	ryhb	dmsb		0
NC 000913.3	ryhb	pck		0
NC 000913.3	ryhb	yced		0
NC 000913.3	dsra	gabp		0
NC 000913.3	micc	ygcw		0
NC 000913.3	omra	apag		0
NC 000913.3	rpra	ycha		0
NC 000913.3	rybb	hycd		0
NC 000913.3	spf	ibse		0
NC 000913.3	omra	cysj		0
NC 000913.3	omrb	yhbw		0
NC 000913.3	rsex	caid		0
NC 000913.3	rsex	prpr		0
NC 000913.3	rydc	intd		0
NC 000913.3	arcz	murp		0
NC 000913.3	arcz	yaeq		0
NC 000913.3	chix	ybbw		0
NC 000913.3	fnrs	yedf		0
NC 000913.3	glmz	yjim		0
NC 000913.3	rydc	yegh		0
NC 000913.3	sgrs	ynfd		0
NC 000913.3	dsra	lysc		0
NC 000913.3	mica	dnag		0
NC 000913.3	mica	gspi		0
NC 000913.3	omra	taua		0
NC 000913.3	omrb	mtld		0
NC 000913.3	rpra	rsea		0
NC 000913.3	rsex	ulag		0
NC 000913.3	arcz	amid		0
NC 000913.3	gcvb	arne		0
NC 000913.3	glmz	pepp		0
NC 000913.3	istr	yhfs		0
NC 000913.3	omra	yahh		0
NC 000913.3	oxys	topai		0
NC 000913.3	oxys	yqje		0
NC 000913.3	ryhb	nrda		0
NC 000913.3	arcz	gfcc		0
NC 000913.3	fnrs	avta		0
NC 000913.3	glmz	prmc		0
NC 000913.3	mcas	dosp		0
NC 000913.3	mcas	idnr		0
NC 000913.3	mica	dcua		0
NC 000913.3	rybb	cspb		0
NC 000913.3	arcz	srld		0
NC 000913.3	cyar	mazf		0
NC 000913.3	gcvb	sufd		0
NC 000913.3	oxys	ydfv		0
NC 000913.3	rsex	cfa		0
NC 000913.3	rybb	acea		0
NC 000913.3	chix	phr		0
NC 000913.3	micc	hsdm		0
NC 000913.3	oxys	yigz		0
NC 000913.3	sgrs	ydck		0
NC 000913.3	dsra	yfhl		0
NC 000913.3	gcvb	hscb		0
NC 000913.3	gcvb	ymfl		0
NC 000913.3	mica	ynek		0
NC 000913.3	gcvb	melr		0
NC 000913.3	arcz	nusa		0
NC 000913.3	chix	psuk		0
NC 000913.3	dsra	yqae		0
NC 000913.3	fnrs	ypea		0
NC 000913.3	mica	ybgi		0
NC 000913.3	mica	yqea		0
NC 000913.3	rydc	ygbe		0
NC 000913.3	sgrs	scpa		0
NC 000913.3	spf	tuse		0
NC 000913.3	istr	ftsn		0
NC 000913.3	sgrs	leuo		0
NC 000913.3	arcz	mhpd		0
NC 000913.3	fnrs	pdel		0
NC 000913.3	fnrs	ydfu		0
NC 000913.3	istr	orn		0
NC 000913.3	rpra	agai		0
NC 000913.3	rydc	purt		0
NC 000913.3	rydc	zitb		0
NC 000913.3	chix	yaay		0
NC 000913.3	mcas	yaaa		0
NC 000913.3	micc	yodb		0
NC 000913.3	rpra	pyri		0
NC 000913.3	ryhb	ttdt		0
NC 000913.3	spf	nikb		0
NC 000913.3	fnrs	biop		0
NC 000913.3	fnrs	flir		0
NC 000913.3	glmz	dut		0
NC 000913.3	glmz	nudc		0
NC 000913.3	micc	dnac		0
NC 000913.3	rpra	nhar		0
NC 000913.3	chix	ybaa		0
NC 000913.3	gcvb	rpmi		0
NC 000913.3	mica	fkpa		0
NC 000913.3	micc	sppa		0
NC 000913.3	cyar	waap		0
NC 000913.3	omra	can		0
NC 000913.3	omrb	yqjk		0
NC 000913.3	rsex	asma		0
NC 000913.3	spf	hha		0
NC 000913.3	arcz	phnk		0
NC 000913.3	dsra	rlud		0
NC 000913.3	rybb	lplt		0
NC 000913.3	dsra	insa2		0
NC 000913.3	dsra	insa3		0
NC 000913.3	fnrs	pdef		0
NC 000913.3	glmz	hda		0
NC 000913.3	rybb	trua		0
NC 000913.3	ryhb	daca		0
NC 000913.3	chix	alkb		0
NC 000913.3	mcas	yfbr		0
NC 000913.3	sgrs	dgce		0
NC 000913.3	fnrs	ychj		0
NC 000913.3	micc	hyi		0
NC 000913.3	micc	ybgp		0
NC 000913.3	micc	ydeo		0
NC 000913.3	micc	ydje		0
NC 000913.3	oxys	purd		0
NC 000913.3	rydc	ptsn		0
NC 000913.3	arcz	ldha		0
NC 000913.3	fnrs	hyab		0
NC 000913.3	micc	rsxa		0
NC 000913.3	rpra	ldta		0
NC 000913.3	rsex	ppa		0
NC 000913.3	fnrs	aaer		0
NC 000913.3	mcas	oxc		0
NC 000913.3	mica	yebq		0
NC 000913.3	oxys	rtcb		0
NC 000913.3	rydc	yzfa		0
NC 000913.3	ryhb	flin		0
NC 000913.3	ryhb	moba		0
NC 000913.3	ryhb	uxur		0
NC 000913.3	sgrs	rob		0
NC 000913.3	spf	yais		0
NC 000913.3	arcz	bass		0
NC 000913.3	micc	arah		0
NC 000913.3	oxys	pth		0
NC 000913.3	oxys	yfgm		0
NC 000913.3	rsex	mrda		0
NC 000913.3	spf	hprs		0
NC 000913.3	gcvb	yhfa		0
NC 000913.3	glmz	yiid		0
NC 000913.3	micc	efeo		0
NC 000913.3	rpra	yfeh		0
NC 000913.3	rsex	nadd		0
NC 000913.3	chix	ylii		0
NC 000913.3	dsra	ycjg		0
NC 000913.3	fnrs	araf		0
NC 000913.3	glmz	lipb		0
NC 000913.3	glmz	ppid		0
NC 000913.3	glmz	recb		0
NC 000913.3	spf	rpmf		0
NC 000913.3	dsra	ygiw		0
NC 000913.3	fnrs	ynfe		0
NC 000913.3	glmz	rsma		0
NC 000913.3	omra	leue		0
NC 000913.3	rsex	aas		0
NC 000913.3	rsex	ycjq		0
NC 000913.3	dsra	amic		0
NC 000913.3	fnrs	folc		0
NC 000913.3	glmz	glrk		0
NC 000913.3	glmz	nadb		0
NC 000913.3	rpra	ypdj		0
NC 000913.3	rydc	gspd		0
NC 000913.3	arcz	sucd		0
NC 000913.3	chix	rrab		0
NC 000913.3	fnrs	yjbf		0
NC 000913.3	mcas	yqef		0
NC 000913.3	mica	cra		0
NC 000913.3	rpra	yjem		0
NC 000913.3	rsex	cpdb		0
NC 000913.3	sgrs	yghs		0
NC 000913.3	fnrs	yebc		0
NC 000913.3	oxys	yeip		0
NC 000913.3	rsex	murc		0
NC 000913.3	rydc	cuta		0
NC 000913.3	ryhb	cyns		0
NC 000913.3	ryhb	rpoh		0
NC 000913.3	ryhb	ypdc		0
NC 000913.3	rydc	mara		0
NC 000913.3	rydc	prop		0
NC 000913.3	ryhb	rsxb		0
NC 000913.3	chix	rstb		0
NC 000913.3	glmz	yaii		0
NC 000913.3	micc	mara		0
NC 000913.3	rsex	opgb		0
NC 000913.3	chix	yggu		0
NC 000913.3	fnrs	yfal		0
NC 000913.3	mcas	ymfa		0
NC 000913.3	mica	ptsi		0
NC 000913.3	omrb	tig		0
NC 000913.3	oxys	nfrb		0
NC 000913.3	arcz	yhjj		0
NC 000913.3	cyar	yfdv		0
NC 000913.3	dsra	rsxb		0
NC 000913.3	fnrs	yicn		0
NC 000913.3	mica	clpa		0
NC 000913.3	micc	yeih		0
NC 000913.3	rpra	tnac		0
NC 000913.3	ryhb	mnth		0
NC 000913.3	arcz	cred		0
NC 000913.3	chix	ybjl		0
NC 000913.3	fnrs	insi2		0
NC 000913.3	fnrs	insi3		0
NC 000913.3	mcas	abga		0
NC 000913.3	mcas	sgce		0
NC 000913.3	rsex	yief		0
NC 000913.3	rybb	yfav		0
NC 000913.3	arcz	ydga		0
NC 000913.3	fnrs	alsc		0
NC 000913.3	fnrs	tkta		0
NC 000913.3	gcvb	prkb		0
NC 000913.3	gcvb	sdhd		0
NC 000913.3	mcas	dgcn		0
NC 000913.3	mcas	ilvh		0
NC 000913.3	mcas	insj		0
NC 000913.3	mica	grea		0
NC 000913.3	rydc	paak		0
NC 000913.3	spf	yehk		0
NC 000913.3	arcz	yeje		0
NC 000913.3	dsra	atpf		0
NC 000913.3	fnrs	potd		0
NC 000913.3	oxys	hflx		0
NC 000913.3	ryhb	arac		0
NC 000913.3	sgrs	yfdo		0
NC 000913.3	spf	yicn		0
NC 000913.3	glmz	hiss		0
NC 000913.3	istr	cof		0
NC 000913.3	micc	tdcb		0
NC 000913.3	rydc	yncg		0
NC 000913.3	spf	idnk		0
NC 000913.3	chix	ftp		0
NC 000913.3	dsra	insc1		0
NC 000913.3	dsra	insc2		0
NC 000913.3	dsra	insc3		0
NC 000913.3	dsra	insc4		0
NC 000913.3	dsra	insc5		0
NC 000913.3	dsra	insc6		0
NC 000913.3	istr	yafj		0
NC 000913.3	rsex	sapa		0
NC 000913.3	ryhb	nrfb		0
NC 000913.3	sgrs	ygil		0
NC 000913.3	arcz	rpod		0
NC 000913.3	chix	malp		0
NC 000913.3	glmz	ecpc		0
NC 000913.3	dsra	php		0
NC 000913.3	glmz	pfkb		0
NC 000913.3	mcas	hybb		0
NC 000913.3	rydc	glxr		0
NC 000913.3	rydc	pdeb		0
NC 000913.3	istr	hyad		0
NC 000913.3	omra	ycio		0
NC 000913.3	oxys	bssr		0
NC 000913.3	oxys	yoac		0
NC 000913.3	spf	yjjb		0
NC 000913.3	dsra	glcf		0
NC 000913.3	fnrs	dini		0
NC 000913.3	fnrs	lola		0
NC 000913.3	glmz	insi2		0
NC 000913.3	glmz	insi3		0
NC 000913.3	rydc	moab		0
NC 000913.3	fnrs	hspq		0
NC 000913.3	fnrs	yech		0
NC 000913.3	glmz	tsx		0
NC 000913.3	fnrs	thii		0
NC 000913.3	glmz	kdui		0
NC 000913.3	glmz	scpc		0
NC 000913.3	mcas	ung		0
NC 000913.3	mica	yegs		0
NC 000913.3	micc	ycie		0
NC 000913.3	ryhb	cobb		0
NC 000913.3	ryhb	ycjo		0
NC 000913.3	spf	pinq		0
NC 000913.3	arcz	ubif		0
NC 000913.3	gcvb	yojo		0
NC 000913.3	micc	mcrc		0
NC 000913.3	fnrs	fimh		0
NC 000913.3	glmz	gspj		0
NC 000913.3	chix	chia		0
NC 000913.3	fnrs	flhe		0
NC 000913.3	glmz	mtlr		0
NC 000913.3	micc	wcaa		0
NC 000913.3	oxys	yiag		0
NC 000913.3	rpra	bama		0
NC 000913.3	rydc	malf		0
NC 000913.3	sgrs	inta		0
NC 000913.3	spf	mara		0
NC 000913.3	dsra	bame		0
NC 000913.3	dsra	lysa		0
NC 000913.3	micc	qsec		0
NC 000913.3	omra	nlpi		0
NC 000913.3	omrb	tehb		0
NC 000913.3	rsex	pstb		0
NC 000913.3	rybb	hiss		0
NC 000913.3	ryhb	arsb		0
NC 000913.3	dsra	narz		0
NC 000913.3	rpra	rnha		0
NC 000913.3	rsex	clpb		0
NC 000913.3	rsex	spot		0
NC 000913.3	ryhb	argk		0
NC 000913.3	ryhb	ybjx		0
NC 000913.3	chix	stpa		0
NC 000913.3	fnrs	ygce		0
NC 000913.3	micc	ribc		0
NC 000913.3	omra	yfif		0
NC 000913.3	rybb	cmk		0
NC 000913.3	rydc	aes		0
NC 000913.3	arcz	msrp		0
NC 000913.3	dsra	narp		0
NC 000913.3	dsra	yecr		0
NC 000913.3	fnrs	yrah		0
NC 000913.3	omrb	flga		0
NC 000913.3	rydc	yrdd		0
NC 000913.3	ryhb	yafv		0
NC 000913.3	dsra	uxur		0
NC 000913.3	dsra	ybgi		0
NC 000913.3	istr	fdoh		0
NC 000913.3	mica	yjbt		0
NC 000913.3	micc	maop		0
NC 000913.3	omra	bglg		0
NC 000913.3	rsex	ybhr		0
NC 000913.3	ryhb	aspa		0
NC 000913.3	spf	gspj		0
NC 000913.3	dsra	gspe		0
NC 000913.3	fnrs	uidr		0
NC 000913.3	glmz	pyka		0
NC 000913.3	mica	yejl		0
NC 000913.3	micc	tesa		0
NC 000913.3	spf	ssub		0
NC 000913.3	glmz	insa1		0
NC 000913.3	glmz	insa5		0
NC 000913.3	glmz	insa6		0
NC 000913.3	glmz	insa9		0
NC 000913.3	mica	yjag		0
NC 000913.3	omrb	glyq		0
NC 000913.3	omrb	insh6		0
NC 000913.3	oxys	ymgj		0
NC 000913.3	rpra	ydcl		0
NC 000913.3	rsex	yhfz		0
NC 000913.3	rydc	pinq		0
NC 000913.3	ryhb	emta		0
NC 000913.3	arcz	yhfa		0
NC 000913.3	glmz	nuoe		0
NC 000913.3	mica	yeag		0
NC 000913.3	oxys	yhbo		0
NC 000913.3	sgrs	elab		0
NC 000913.3	sgrs	rhol		0
NC 000913.3	micc	nusg		0
NC 000913.3	omra	mtn		0
NC 000913.3	omrb	nema		0
NC 000913.3	rydc	sbmc		0
NC 000913.3	sgrs	malq		0
NC 000913.3	arcz	lpxc		0
NC 000913.3	cyar	fear		0
NC 000913.3	arcz	atod		0
NC 000913.3	arcz	phnd		0
NC 000913.3	micc	isca		0
NC 000913.3	micc	ynfg		0
NC 000913.3	omrb	rhlb		0
NC 000913.3	rybb	mokb		0
NC 000913.3	arcz	arab		0
NC 000913.3	cyar	yjeo		0
NC 000913.3	glmz	ydjy		0
NC 000913.3	micc	smpb		0
NC 000913.3	oxys	gspi		0
NC 000913.3	rydc	ynji		0
NC 000913.3	sgrs	gsha		0
NC 000913.3	arcz	rtcb		0
NC 000913.3	chix	frr		0
NC 000913.3	cyar	shob		0
NC 000913.3	glmz	nlpd		0
NC 000913.3	glmz	nude		0
NC 000913.3	glmz	sxy		0
NC 000913.3	omrb	cher		0
NC 000913.3	oxys	yciy		0
NC 000913.3	rydc	flic		0
NC 000913.3	ryhb	beti		0
NC 000913.3	arcz	mdab		0
NC 000913.3	arcz	moaa		0
NC 000913.3	cyar	waau		0
NC 000913.3	dsra	rpln		0
NC 000913.3	fnrs	setc		0
NC 000913.3	micc	arsr		0
NC 000913.3	rybb	mmup		0
NC 000913.3	ryhb	ubia		0
NC 000913.3	sgrs	yhdj		0
NC 000913.3	arcz	ybiy		0
NC 000913.3	glmz	dsda		0
NC 000913.3	mica	yegq		0
NC 000913.3	oxys	hflk		0
NC 000913.3	rybb	acpp		0
NC 000913.3	ryhb	qseb		0
NC 000913.3	arcz	hybe		0
NC 000913.3	fnrs	rssa		0
NC 000913.3	oxys	succ		0
NC 000913.3	rpra	spef		0
NC 000913.3	fnrs	sspb		0
NC 000913.3	fnrs	ybjd		0
NC 000913.3	omra	euts		0
NC 000913.3	ryhb	yhha		0
NC 000913.3	glmz	ptra		0
NC 000913.3	omra	gale		0
NC 000913.3	omrb	eda		0
NC 000913.3	ryhb	rimi		0
NC 000913.3	chix	epmc		0
NC 000913.3	cyar	dica		0
NC 000913.3	mica	yccf		0
NC 000913.3	cyar	cybb		0
NC 000913.3	dsra	yhbv		0
NC 000913.3	mica	biop		0
NC 000913.3	rsex	opgg		0
NC 000913.3	ryhb	rsga		0
NC 000913.3	arcz	hflc		0
NC 000913.3	chix	acna		0
NC 000913.3	chix	cmta		0
NC 000913.3	dsra	frsa		0
NC 000913.3	glmz	fole		0
NC 000913.3	glmz	prop		0
NC 000913.3	micc	gspd		0
NC 000913.3	rpra	rpse		0
NC 000913.3	rybb	mzra		0
NC 000913.3	mcas	ybdn		0
NC 000913.3	chix	yedi		0
NC 000913.3	fnrs	apha		0
NC 000913.3	gcvb	yddl		0
NC 000913.3	glmz	ydaw		0
NC 000913.3	sgrs	ybdg		0
NC 000913.3	spf	lyso		0
NC 000913.3	arcz	dsda		0
NC 000913.3	arcz	yfcl		0
NC 000913.3	gcvb	zapa		0
NC 000913.3	glmz	yfbv		0
NC 000913.3	rsex	rzod		0
NC 000913.3	rybb	fabd		0
NC 000913.3	arcz	pabc		0
NC 000913.3	chix	ompg		0
NC 000913.3	micc	rcsd		0
NC 000913.3	omra	yobb		0
NC 000913.3	rpra	yecu		0
NC 000913.3	arcz	mota		0
NC 000913.3	fnrs	asla		0
NC 000913.3	fnrs	gsid		0
NC 000913.3	mica	ftnb		0
NC 000913.3	omrb	yncd		0
NC 000913.3	arcz	prpe		0
NC 000913.3	arcz	tusd		0
NC 000913.3	dsra	bsma		0
NC 000913.3	mcas	ydfc		0
NC 000913.3	omrb	nary		0
NC 000913.3	omrb	nikc		0
NC 000913.3	oxys	hha		0
NC 000913.3	ryhb	gdha		0
NC 000913.3	ryhb	hcab		0
NC 000913.3	arcz	pdxb		0
NC 000913.3	glmz	mrcb		0
NC 000913.3	oxys	deoc		0
NC 000913.3	rydc	ytfh		0
NC 000913.3	sgrs	yehl		0
NC 000913.3	cyar	ynbb		0
NC 000913.3	dsra	aer		0
NC 000913.3	fnrs	hns		0
NC 000913.3	fnrs	mlab		0
NC 000913.3	oxys	yddm		0
NC 000913.3	rsex	ybit		0
NC 000913.3	chix	yhgn		0
NC 000913.3	glmz	insi1		0
NC 000913.3	rsex	prob		0
NC 000913.3	cyar	yebw		0
NC 000913.3	fnrs	yida		0
NC 000913.3	micc	znuc		0
NC 000913.3	micf	yedf		0
NC 000913.3	omra	folk		0
NC 000913.3	rsex	rect		0
NC 000913.3	sgrs	yedl		0
NC 000913.3	micc	fume		0
NC 000913.3	omra	rseb		0
NC 000913.3	oxys	ycaq		0
NC 000913.3	rydc	ydem		0
NC 000913.3	chix	dgcc		0
NC 000913.3	dsra	sspa		0
NC 000913.3	fnrs	bett		0
NC 000913.3	glmz	hyci		0
NC 000913.3	mica	yphc		0
NC 000913.3	oxys	ybgp		0
NC 000913.3	rsex	norw		0
NC 000913.3	ryhb	ydav		0
NC 000913.3	gcvb	ompw		0
NC 000913.3	gcvb	ybjp		0
NC 000913.3	istr	ygjk		0
NC 000913.3	omrb	tsf		0
NC 000913.3	glmz	yfhm		0
NC 000913.3	mica	arne		0
NC 000913.3	mica	glgx		0
NC 000913.3	mica	rcla		0
NC 000913.3	rpra	arir		0
NC 000913.3	rydc	pgac		0
NC 000913.3	spf	ypeb		0
NC 000913.3	dsra	rplu		0
NC 000913.3	dsra	ynfk		0
NC 000913.3	micc	ghra		0
NC 000913.3	rybb	chab		0
NC 000913.3	rydc	yhjv		0
NC 000913.3	sgrs	fis		0
NC 000913.3	sgrs	pdea		0
NC 000913.3	sgrs	yfew		0
NC 000913.3	chix	guac		0
NC 000913.3	micc	dksa		0
NC 000913.3	micc	yidz		0
NC 000913.3	rsex	rpon		0
NC 000913.3	rsex	yqgf		0
NC 000913.3	rybb	ydfc		0
NC 000913.3	ryhb	yhdj		0
NC 000913.3	cyar	yiam		0
NC 000913.3	dsra	ybbo		0
NC 000913.3	dsra	ymfh		0
NC 000913.3	mica	nfo		0
NC 000913.3	micc	rfbx		0
NC 000913.3	rybb	mpl		0
NC 000913.3	rydc	ybjl		0
NC 000913.3	ryhb	yoaf		0
NC 000913.3	dsra	tcyn		0
NC 000913.3	fnrs	rimj		0
NC 000913.3	fnrs	rpsp		0
NC 000913.3	fnrs	ycfp		0
NC 000913.3	istr	yfap		0
NC 000913.3	micc	pepq		0
NC 000913.3	oxys	nuoi		0
NC 000913.3	arcz	araf		0
NC 000913.3	arcz	dcrb		0
NC 000913.3	chix	eamb		0
NC 000913.3	chix	pqia		0
NC 000913.3	mica	rimp		0
NC 000913.3	rsex	napa		0
NC 000913.3	rsex	yajo		0
NC 000913.3	ryhb	garl		0
NC 000913.3	arcz	hyfg		0
NC 000913.3	gcvb	xdhc		0
NC 000913.3	omrb	tory		0
NC 000913.3	arcz	acna		0
NC 000913.3	istr	yfcj		0
NC 000913.3	sgrs	gltp		0
NC 000913.3	chix	fimd		0
NC 000913.3	dsra	lepb		0
NC 000913.3	rsex	btss		0
NC 000913.3	rybb	idi		0
NC 000913.3	rydc	nagb		0
NC 000913.3	ryhb	yhfg		0
NC 000913.3	glmz	yiay		0
NC 000913.3	micf	adic		0
NC 000913.3	oxys	dapb		0
NC 000913.3	oxys	wcai		0
NC 000913.3	rpra	yedf		0
NC 000913.3	rsex	yiha		0
NC 000913.3	rybb	nrfc		0
NC 000913.3	arcz	rnt		0
NC 000913.3	arcz	tors		0
NC 000913.3	fnrs	yddl		0
NC 000913.3	glmz	fhla		0
NC 000913.3	oxys	leud		0
NC 000913.3	oxys	lldr		0
NC 000913.3	sgrs	ycjt		0
NC 000913.3	spf	mcbr		0
NC 000913.3	arcz	zape		0
NC 000913.3	istr	yaep		0
NC 000913.3	micc	plig		0
NC 000913.3	omrb	fadm		0
NC 000913.3	rydc	yoef		0
NC 000913.3	micc	ymce		0
NC 000913.3	omrb	ycal		0
NC 000913.3	oxys	ybdk		0
NC 000913.3	ryhb	yjbr		0
NC 000913.3	spf	yefm		0
NC 000913.3	fnrs	psif		0
NC 000913.3	fnrs	yjbq		0
NC 000913.3	glmz	znuc		0
NC 000913.3	omrb	ssua		0
NC 000913.3	ryhb	yeby		0
NC 000913.3	arcz	rpia		0
NC 000913.3	micc	ykgh		0
NC 000913.3	rybb	ygjh		0
NC 000913.3	fnrs	ulab		0
NC 000913.3	rydc	ubie		0
NC 000913.3	rydc	ycho		0
NC 000913.3	spf	rava		0
NC 000913.3	arcz	cydc		0
NC 000913.3	fnrs	fadr		0
NC 000913.3	fnrs	ycjm		0
NC 000913.3	rpra	yffn		0
NC 000913.3	rybb	ycih		0
NC 000913.3	ryhb	ibag		0
NC 000913.3	arcz	ypfg		0
NC 000913.3	glmz	yadg		0
NC 000913.3	omra	brnq		0
NC 000913.3	ryhb	araf		0
NC 000913.3	arcz	yjia		0
NC 000913.3	chix	fadd		0
NC 000913.3	fnrs	rpod		0
NC 000913.3	fnrs	yecm		0
NC 000913.3	glmz	bglh		0
NC 000913.3	omrb	fucr		0
NC 000913.3	oxys	essd		0
NC 000913.3	arcz	mode		0
NC 000913.3	cyar	ybet		0
NC 000913.3	mica	csgg		0
NC 000913.3	oxys	yjei		0
NC 000913.3	rsex	frya		0
NC 000913.3	ryhb	bax		0
NC 000913.3	sgrs	mdab		0
NC 000913.3	sgrs	ypdc		0
NC 000913.3	spf	sgrt		0
NC 000913.3	dsra	rpsi		0
NC 000913.3	istr	hish		0
NC 000913.3	omrb	yhfk		0
NC 000913.3	oxys	yiam		0
NC 000913.3	rsex	recg		0
NC 000913.3	spf	yfdp		0
NC 000913.3	arcz	cdd		0
NC 000913.3	arcz	flha		0
NC 000913.3	arcz	usha		0
NC 000913.3	spf	ykgo		0
NC 000913.3	arcz	aspc		0
NC 000913.3	arcz	dmlr		0
NC 000913.3	arcz	rpmh		0
NC 000913.3	dsra	hisp		0
NC 000913.3	fnrs	cmta		0
NC 000913.3	fnrs	ycjp		0
NC 000913.3	rpra	folx		0
NC 000913.3	rsex	cysg		0
NC 000913.3	ryhb	cpda		0
NC 000913.3	dsra	lpxd		0
NC 000913.3	glmz	psuk		0
NC 000913.3	micc	pta		0
NC 000913.3	omra	eutq		0
NC 000913.3	rydc	trmd		0
NC 000913.3	ryhb	rpna		0
NC 000913.3	ryhb	ydde		0
NC 000913.3	sgrs	mlc		0
NC 000913.3	chix	yiek		0
NC 000913.3	fnrs	hcxb		0
NC 000913.3	fnrs	nudi		0
NC 000913.3	glmz	spot		0
NC 000913.3	mica	pxpa		0
NC 000913.3	micf	rsxa		0
NC 000913.3	rybb	rutr		0
NC 000913.3	gcvb	flid		0
NC 000913.3	glmz	oppa		0
NC 000913.3	glmz	slya		0
NC 000913.3	sgrs	amn		0
NC 000913.3	chix	ybir		0
NC 000913.3	chix	yfce		0
NC 000913.3	ryhb	queg		0
NC 000913.3	cyar	bama		0
NC 000913.3	ryhb	ydiz		0
NC 000913.3	sgrs	tyna		0
NC 000913.3	spf	napd		0
NC 000913.3	chix	eutm		0
NC 000913.3	chix	yedf		0
NC 000913.3	rpra	bsma		0
NC 000913.3	rydc	btub		0
NC 000913.3	sgrs	smg		0
NC 000913.3	sgrs	yfie		0
NC 000913.3	arcz	enth		0
NC 000913.3	rydc	feab		0
NC 000913.3	ryhb	csir		0
NC 000913.3	sgrs	yjju		0
NC 000913.3	spf	cynx		0
NC 000913.3	fnrs	dsbc		0
NC 000913.3	fnrs	rpsa		0
NC 000913.3	glmz	glcf		0
NC 000913.3	mica	mukf		0
NC 000913.3	omrb	yjja		0
NC 000913.3	oxys	ychn		0
NC 000913.3	spf	yebq		0
NC 000913.3	arcz	yjih		0
NC 000913.3	chix	nudg		0
NC 000913.3	fnrs	lldp		0
NC 000913.3	fnrs	yjjj		0
NC 000913.3	istr	deoc		0
NC 000913.3	sgrs	sodb		0
NC 000913.3	sgrs	yfer		0
NC 000913.3	spf	cyoc		0
NC 000913.3	arcz	succ		0
NC 000913.3	micc	year		0
NC 000913.3	ryhb	accc		0
NC 000913.3	ryhb	rlmd		0
NC 000913.3	fnrs	fear		0
NC 000913.3	glmz	fadd		0
NC 000913.3	glmz	gcvp		0
NC 000913.3	glmz	yfgh		0
NC 000913.3	mica	acca		0
NC 000913.3	mica	csga		0
NC 000913.3	micc	waah		0
NC 000913.3	omrb	ruta		0
NC 000913.3	oxys	mdab		0
NC 000913.3	oxys	yaai		0
NC 000913.3	oxys	ypfh		0
NC 000913.3	chix	yhjx		0
NC 000913.3	dsra	hsdr		0
NC 000913.3	fnrs	nuon		0
NC 000913.3	fnrs	riha		0
NC 000913.3	oxys	hisi		0
NC 000913.3	rsex	hemy		0
NC 000913.3	sgrs	ybcn		0
NC 000913.3	istr	frma		0
NC 000913.3	sgrs	yiho		0
NC 000913.3	cyar	essq		0
NC 000913.3	cyar	ycar		0
NC 000913.3	rpra	insi2		0
NC 000913.3	rpra	insi3		0
NC 000913.3	rydc	ribb		0
NC 000913.3	arcz	pstb		0
NC 000913.3	arcz	rhaa		0
NC 000913.3	arcz	yfaa		0
NC 000913.3	dsra	paba		0
NC 000913.3	dsra	rplf		0
NC 000913.3	fnrs	fimf		0
NC 000913.3	fnrs	sufs		0
NC 000913.3	fnrs	ydeq		0
NC 000913.3	glmz	rlmi		0
NC 000913.3	oxys	hemx		0
NC 000913.3	rpra	lgot		0
NC 000913.3	fnrs	yciv		0
NC 000913.3	micc	ymfk		0
NC 000913.3	micf	naru		0
NC 000913.3	sgrs	rhlb		0
NC 000913.3	mcas	ybff		0
NC 000913.3	omrb	acra		0
NC 000913.3	oxys	yjjz		0
NC 000913.3	ryhb	ynjf		0
NC 000913.3	sgrs	yebz		0
NC 000913.3	cyar	envr		0
NC 000913.3	gcvb	chab		0
NC 000913.3	glmz	fabd		0
NC 000913.3	glmz	uxab		0
NC 000913.3	rydc	pyrg		0
NC 000913.3	arcz	asma		0
NC 000913.3	cyar	ydbd		0
NC 000913.3	omrb	quef		0
NC 000913.3	rsex	sra		0
NC 000913.3	arcz	ompg		0
NC 000913.3	arcz	znta		0
NC 000913.3	mica	yfay		0
NC 000913.3	rsex	ydjy		0
NC 000913.3	spf	sfma		0
NC 000913.3	dsra	trea		0
NC 000913.3	fnrs	yeal		0
NC 000913.3	gcvb	yfjz		0
NC 000913.3	rydc	tdce		0
NC 000913.3	ryhb	sana		0
NC 000913.3	sgrs	uhpt		0
NC 000913.3	sgrs	ycbk		0
NC 000913.3	arcz	stha		0
NC 000913.3	gcvb	alle		0
NC 000913.3	glmz	dnae		0
NC 000913.3	mica	glvb		0
NC 000913.3	omrb	acnb		0
NC 000913.3	oxys	bax		0
NC 000913.3	rydc	fimf		0
NC 000913.3	chix	prfb		0
NC 000913.3	micc	ftsk		0
NC 000913.3	omra	fhuc		0
NC 000913.3	omrb	flgl		0
NC 000913.3	chix	glnh		0
NC 000913.3	fnrs	ansa		0
NC 000913.3	omra	fliz		0
NC 000913.3	oxys	cbta		0
NC 000913.3	rybb	creb		0
NC 000913.3	rydc	yihl		0
NC 000913.3	chix	ydik		0
NC 000913.3	istr	cysw		0
NC 000913.3	mica	rimi		0
NC 000913.3	omrb	yjah		0
NC 000913.3	oxys	yjdp		0
NC 000913.3	spf	feca		0
NC 000913.3	arcz	igaa		0
NC 000913.3	glmz	sbmc		0
NC 000913.3	mcas	pqia		0
NC 000913.3	mica	yfhm		0
NC 000913.3	spf	spy		0
NC 000913.3	mica	potg		0
NC 000913.3	oxys	lacz		0
NC 000913.3	oxys	tama		0
NC 000913.3	rpra	yfax		0
NC 000913.3	ryhb	yjfj		0
NC 000913.3	sgrs	hofo		0
NC 000913.3	micc	etk		0
NC 000913.3	omrb	abgb		0
NC 000913.3	arcz	diaa		0
NC 000913.3	gcvb	yafv		0
NC 000913.3	micc	adia		0
NC 000913.3	oxys	gnsa		0
NC 000913.3	rsex	hcaf		0
NC 000913.3	arcz	gntu		0
NC 000913.3	cyar	sxy		0
NC 000913.3	dsra	ybcv		0
NC 000913.3	omrb	chip		0
NC 000913.3	rydc	galf		0
NC 000913.3	rydc	puub		0
NC 000913.3	sgrs	yobb		0
NC 000913.3	istr	anmk		0
NC 000913.3	micc	uspc		0
NC 000913.3	omrb	rzpq		0
NC 000913.3	omrb	ybak		0
NC 000913.3	chix	yeey		0
NC 000913.3	fnrs	rhad		0
NC 000913.3	fnrs	ybhh		0
NC 000913.3	glmz	agas		0
NC 000913.3	glmz	fepb		0
NC 000913.3	mcas	lsrr		0
NC 000913.3	micc	opgh		0
NC 000913.3	rydc	nudf		0
NC 000913.3	fnrs	yddb		0
NC 000913.3	gcvb	yhcf		0
NC 000913.3	mica	yphg		0
NC 000913.3	rydc	cobu		0
NC 000913.3	ryhb	ccp		0
NC 000913.3	sgrs	ygdb		0
NC 000913.3	spf	ydgc		0
NC 000913.3	glmz	ybgq		0
NC 000913.3	glmz	yceb		0
NC 000913.3	mcas	yahe		0
NC 000913.3	mica	rsua		0
NC 000913.3	rydc	ynaa		0
NC 000913.3	sgrs	ybgq		0
NC 000913.3	dsra	yjbb		0
NC 000913.3	glmz	mutt		0
NC 000913.3	glmz	ycbz		0
NC 000913.3	mica	ssea		0
NC 000913.3	omrb	yhav		0
NC 000913.3	oxys	lolb		0
NC 000913.3	arcz	purt		0
NC 000913.3	arcz	umuc		0
NC 000913.3	micc	yefm		0
NC 000913.3	micc	yjig		0
NC 000913.3	ryhb	fepd		0
NC 000913.3	arcz	kefb		0
NC 000913.3	oxys	seta		0
NC 000913.3	rpra	bssr		0
NC 000913.3	rydc	yqjf		0
NC 000913.3	fnrs	rplf		0
NC 000913.3	gcvb	osmy		0
NC 000913.3	mica	faba		0
NC 000913.3	mica	patd		0
NC 000913.3	oxys	rele		0
NC 000913.3	rsex	holc		0
NC 000913.3	rydc	gata		0
NC 000913.3	rydc	ygev		0
NC 000913.3	ryhb	cnox		0
NC 000913.3	ryhb	tyna		0
NC 000913.3	ryhb	yeie		0
NC 000913.3	arcz	ompr		0
NC 000913.3	mica	rsta		0
NC 000913.3	ryhb	ligb		0
NC 000913.3	ryhb	miaa		0
NC 000913.3	sgrs	hyca		0
NC 000913.3	arcz	yjbb		0
NC 000913.3	gcvb	fimb		0
NC 000913.3	glmz	rsep		0
NC 000913.3	omra	hypc		0
NC 000913.3	rsex	male		0
NC 000913.3	spf	yqii		0
NC 000913.3	istr	rnd		0
NC 000913.3	mica	bamc		0
NC 000913.3	oxys	fadl		0
NC 000913.3	rpra	gspb		0
NC 000913.3	rsex	rpsa		0
NC 000913.3	sgrs	nine		0
NC 000913.3	cyar	potc		0
NC 000913.3	fnrs	ispb		0
NC 000913.3	gcvb	yfdp		0
NC 000913.3	glmz	yadm		0
NC 000913.3	omrb	yegu		0
NC 000913.3	oxys	mcba		0
NC 000913.3	oxys	rpmf		0
NC 000913.3	oxys	sucd		0
NC 000913.3	rydc	yegl		0
NC 000913.3	ryhb	frma		0
NC 000913.3	spf	evga		0
NC 000913.3	chix	focb		0
NC 000913.3	dsra	yfdp		0
NC 000913.3	gcvb	ygfx		0
NC 000913.3	glmz	bcsb		0
NC 000913.3	glmz	potd		0
NC 000913.3	omra	potb		0
NC 000913.3	omrb	fepc		0
NC 000913.3	oxys	yfap		0
NC 000913.3	sgrs	ygbm		0
NC 000913.3	mica	dmsd		0
NC 000913.3	omrb	yehd		0
NC 000913.3	rpra	rpne		0
NC 000913.3	rpra	ybgq		0
NC 000913.3	rsex	trub		0
NC 000913.3	ryhb	glya		0
NC 000913.3	ryhb	trps		0
NC 000913.3	ryhb	ypea		0
NC 000913.3	arcz	wzye		0
NC 000913.3	dsra	yobb		0
NC 000913.3	glmz	alsa		0
NC 000913.3	glmz	nade		0
NC 000913.3	glmz	osme		0
NC 000913.3	mica	dini		0
NC 000913.3	oxys	mhpe		0
NC 000913.3	rydc	glga		0
NC 000913.3	fnrs	mrca		0
NC 000913.3	ryhb	yzfa		0
NC 000913.3	fnrs	eutp		0
NC 000913.3	fnrs	nade		0
NC 000913.3	mica	fliz		0
NC 000913.3	rydc	ybhh		0
NC 000913.3	sgrs	lpp		0
NC 000913.3	sgrs	rpnc		0
NC 000913.3	spf	ymfk		0
NC 000913.3	chix	potd		0
NC 000913.3	fnrs	prox		0
NC 000913.3	mcas	ynji		0
NC 000913.3	micf	fimh		0
NC 000913.3	ryhb	eutq		0
NC 000913.3	istr	hpt		0
NC 000913.3	istr	ybjt		0
NC 000913.3	arcz	nfsa		0
NC 000913.3	chix	yhhn		0
NC 000913.3	dsra	tamb		0
NC 000913.3	sgrs	appc		0
NC 000913.3	chix	lpxt		0
NC 000913.3	rybb	ygcr		0
NC 000913.3	arcz	purf		0
NC 000913.3	fnrs	meni		0
NC 000913.3	fnrs	ygid		0
NC 000913.3	glmz	mdtb		0
NC 000913.3	micc	rbn		0
NC 000913.3	rsex	gard		0
NC 000913.3	ryhb	rpsk		0
NC 000913.3	arcz	frwb		0
NC 000913.3	cyar	rrab		0
NC 000913.3	mica	bcse		0
NC 000913.3	mica	paai		0
NC 000913.3	omra	ftsh		0
NC 000913.3	omrb	talb		0
NC 000913.3	oxys	rsmb		0
NC 000913.3	oxys	ygea		0
NC 000913.3	rsex	msrp		0
NC 000913.3	rydc	cred		0
NC 000913.3	dsra	insg		0
NC 000913.3	dsra	nfsa		0
NC 000913.3	gcvb	hded		0
NC 000913.3	micc	abgt		0
NC 000913.3	micc	glpc		0
NC 000913.3	rybb	ycek		0
NC 000913.3	ryhb	rcda		0
NC 000913.3	ryhb	ydjh		0
NC 000913.3	chix	pntb		0
NC 000913.3	fnrs	etp		0
NC 000913.3	gcvb	ecpr		0
NC 000913.3	glmz	yqef		0
NC 000913.3	omra	glnq		0
NC 000913.3	oxys	nrfb		0
NC 000913.3	rpra	pgrr		0
NC 000913.3	rsex	tors		0
NC 000913.3	ryhb	purt		0
NC 000913.3	arcz	trec		0
NC 000913.3	dsra	frvx		0
NC 000913.3	dsra	paah		0
NC 000913.3	glmz	lysu		0
NC 000913.3	omra	sspa		0
NC 000913.3	rydc	bfr		0
NC 000913.3	chix	feab		0
NC 000913.3	cyar	yday		0
NC 000913.3	glmz	kdsc		0
NC 000913.3	glmz	rsta		0
NC 000913.3	glmz	yahe		0
NC 000913.3	mica	qmca		0
NC 000913.3	omrb	hybf		0
NC 000913.3	rydc	ppsr		0
NC 000913.3	fnrs	ycgv		0
NC 000913.3	istr	epmc		0
NC 000913.3	mica	rtcb		0
NC 000913.3	mica	yeay		0
NC 000913.3	micc	ynfn		0
NC 000913.3	micc	ypdj		0
NC 000913.3	rydc	bglf		0
NC 000913.3	ryhb	agp		0
NC 000913.3	ryhb	rbsb		0
NC 000913.3	ryhb	yiad		0
NC 000913.3	sgrs	pdec		0
NC 000913.3	spf	bcsf		0
NC 000913.3	mica	mura		0
NC 000913.3	oxys	rodz		0
NC 000913.3	sgrs	tqsa		0
NC 000913.3	glmz	rutf		0
NC 000913.3	micc	gada		0
NC 000913.3	rsex	leua		0
NC 000913.3	rybb	rsmd		0
NC 000913.3	rydc	sfmh		0
NC 000913.3	arcz	yihs		0
NC 000913.3	dsra	ahpf		0
NC 000913.3	dsra	luxs		0
NC 000913.3	dsra	ygbl		0
NC 000913.3	gcvb	trg		0
NC 000913.3	glmz	pdxb		0
NC 000913.3	mica	yhby		0
NC 000913.3	micf	rhmd		0
NC 000913.3	sgrs	dgcm		0
NC 000913.3	sgrs	hola		0
NC 000913.3	cyar	ymia		0
NC 000913.3	fnrs	artm		0
NC 000913.3	fnrs	yqeb		0
NC 000913.3	ryhb	elyc		0
NC 000913.3	spf	rlmj		0
NC 000913.3	arcz	narz		0
NC 000913.3	fnrs	ytfb		0
NC 000913.3	glmz	deod		0
NC 000913.3	glmz	ynfg		0
NC 000913.3	omra	hych		0
NC 000913.3	omra	ydjy		0
NC 000913.3	omrb	rpli		0
NC 000913.3	rybb	yedi		0
NC 000913.3	arcz	asnb		0
NC 000913.3	dsra	xerc		0
NC 000913.3	glmz	rpse		0
NC 000913.3	sgrs	aroh		0
NC 000913.3	chix	rlmi		0
NC 000913.3	fnrs	ydij		0
NC 000913.3	gcvb	thiq		0
NC 000913.3	glmz	dps		0
NC 000913.3	glmz	fdni		0
NC 000913.3	micc	dsdx		0
NC 000913.3	micc	sfmh		0
NC 000913.3	rsex	yciq		0
NC 000913.3	rydc	naru		0
NC 000913.3	rydc	ypfg		0
NC 000913.3	rsex	ppib		0
NC 000913.3	rybb	yfbm		0
NC 000913.3	spf	yciy		0
NC 000913.3	chix	ybhr		0
NC 000913.3	oxys	soda		0
NC 000913.3	rybb	yghq		0
NC 000913.3	rybb	ypfh		0
NC 000913.3	ryhb	ynbd		0
NC 000913.3	fnrs	gsph		0
NC 000913.3	fnrs	ycii		0
NC 000913.3	mcas	ygdd		0
NC 000913.3	mica	yncg		0
NC 000913.3	rsex	puua		0
NC 000913.3	chix	ydjl		0
NC 000913.3	fnrs	ascg		0
NC 000913.3	glmz	arga		0
NC 000913.3	glmz	pgrr		0
NC 000913.3	rydc	ycic		0
NC 000913.3	arcz	clpb		0
NC 000913.3	dsra	ybcl		0
NC 000913.3	fnrs	ompn		0
NC 000913.3	fnrs	yggr		0
NC 000913.3	mica	fabf		0
NC 000913.3	mica	ftsb		0
NC 000913.3	mica	garr		0
NC 000913.3	mica	yegx		0
NC 000913.3	micf	rna		0
NC 000913.3	oxys	ribd		0
NC 000913.3	rydc	rlub		0
NC 000913.3	arcz	rbsr		0
NC 000913.3	chix	argd		0
NC 000913.3	chix	cyoc		0
NC 000913.3	mica	ccme		0
NC 000913.3	omrb	yafo		0
NC 000913.3	omrb	yoab		0
NC 000913.3	oxys	gudx		0
NC 000913.3	rpra	epta		0
NC 000913.3	rydc	intf		0
NC 000913.3	ryhb	ydei		0
NC 000913.3	fnrs	yoag		0
NC 000913.3	istr	trmd		0
NC 000913.3	micf	agab		0
NC 000913.3	rsex	yjhh		0
NC 000913.3	rybb	muty		0
NC 000913.3	rybb	pgpa		0
NC 000913.3	ryhb	ymja		0
NC 000913.3	fnrs	arsc		0
NC 000913.3	fnrs	modc		0
NC 000913.3	gcvb	tori		0
NC 000913.3	micc	eama		0
NC 000913.3	rpra	ycal		0
NC 000913.3	ryhb	gmm		0
NC 000913.3	sgrs	rpod		0
NC 000913.3	cyar	ygei		0
NC 000913.3	fnrs	ydgi		0
NC 000913.3	mica	arsc		0
NC 000913.3	micc	fruk		0
NC 000913.3	oxys	yhet		0
NC 000913.3	rydc	dsda		0
NC 000913.3	sgrs	ulag		0
NC 000913.3	chix	manx		0
NC 000913.3	chix	mgta		0
NC 000913.3	chix	paaz		0
NC 000913.3	fnrs	ydei		0
NC 000913.3	istr	wcai		0
NC 000913.3	mcas	arom		0
NC 000913.3	omrb	casa		0
NC 000913.3	oxys	yfdq		0
NC 000913.3	ryhb	flgf		0
NC 000913.3	sgrs	frlr		0
NC 000913.3	sgrs	rrrq		0
NC 000913.3	arcz	btur		0
NC 000913.3	gcvb	mzra		0
NC 000913.3	glmz	fhud		0
NC 000913.3	rpra	ycin		0
NC 000913.3	ryhb	ygcs		0
NC 000913.3	chix	fimf		0
NC 000913.3	fnrs	ybet		0
NC 000913.3	mica	ychq		0
NC 000913.3	micc	gltk		0
NC 000913.3	ryhb	dppb		0
NC 000913.3	sgrs	tdcf		0
NC 000913.3	spf	flgc		0
NC 000913.3	dsra	feob		0
NC 000913.3	fnrs	mraz		0
NC 000913.3	fnrs	purr		0
NC 000913.3	glmz	ptsp		0
NC 000913.3	rsex	yehf		0
NC 000913.3	ryhb	atl		0
NC 000913.3	ryhb	ssub		0
NC 000913.3	arcz	narj		0
NC 000913.3	dsra	fole		0
NC 000913.3	fnrs	pphc		0
NC 000913.3	fnrs	ybdk		0
NC 000913.3	fnrs	yjjq		0
NC 000913.3	oxys	ypec		0
NC 000913.3	sgrs	apag		0
NC 000913.3	fnrs	yrak		0
NC 000913.3	glmz	mipa		0
NC 000913.3	sgrs	arom		0
NC 000913.3	sgrs	ygap		0
NC 000913.3	spf	ylbe		0
NC 000913.3	arcz	thim		0
NC 000913.3	fnrs	ompa		0
NC 000913.3	mica	pgab		0
NC 000913.3	mica	ydfi		0
NC 000913.3	sgrs	lexa		0
NC 000913.3	arcz	kup		0
NC 000913.3	fnrs	ycan		0
NC 000913.3	istr	yfif		0
NC 000913.3	mcas	ddpx		0
NC 000913.3	oxys	yajd		0
NC 000913.3	rsex	flif		0
NC 000913.3	ryhb	yecj		0
NC 000913.3	omrb	creb		0
NC 000913.3	chix	allc		0
NC 000913.3	dsra	sbcd		0
NC 000913.3	dsra	sgrr		0
NC 000913.3	fnrs	cdd		0
NC 000913.3	omrb	ytia		0
NC 000913.3	rsex	wcal		0
NC 000913.3	rybb	clcb		0
NC 000913.3	rydc	mngb		0
NC 000913.3	ryhb	yegp		0
NC 000913.3	spf	ytfj		0
NC 000913.3	chix	ddpx		0
NC 000913.3	chix	srlr		0
NC 000913.3	glmz	htpx		0
NC 000913.3	micc	wcak		0
NC 000913.3	micc	ygdr		0
NC 000913.3	oxys	insa1		0
NC 000913.3	oxys	insa5		0
NC 000913.3	oxys	insa6		0
NC 000913.3	oxys	insa9		0
NC 000913.3	ryhb	tdh		0
NC 000913.3	arcz	setb		0
NC 000913.3	arcz	tyrb		0
NC 000913.3	chix	yccx		0
NC 000913.3	cyar	yber		0
NC 000913.3	dsra	cysn		0
NC 000913.3	gcvb	moca		0
NC 000913.3	istr	seld		0
NC 000913.3	rpra	yqhg		0
NC 000913.3	rydc	muke		0
NC 000913.3	ryhb	arae		0
NC 000913.3	dsra	moab		0
NC 000913.3	dsra	ymfn		0
NC 000913.3	istr	ybae		0
NC 000913.3	rsex	lon		0
NC 000913.3	rydc	glms		0
NC 000913.3	ryhb	yida		0
NC 000913.3	arcz	pdxh		0
NC 000913.3	mica	alaa		0
NC 000913.3	micc	pstb		0
NC 000913.3	omrb	appa		0
NC 000913.3	omrb	rsfs		0
NC 000913.3	oxys	pane		0
NC 000913.3	rsex	yead		0
NC 000913.3	rydc	wzc		0
NC 000913.3	spf	yagp		0
NC 000913.3	dsra	frma		0
NC 000913.3	fnrs	melr		0
NC 000913.3	glmz	yajl		0
NC 000913.3	istr	fumb		0
NC 000913.3	oxys	ybcm		0
NC 000913.3	rsex	rbn		0
NC 000913.3	rsex	ygjj		0
NC 000913.3	rydc	cobt		0
NC 000913.3	sgrs	yeex		0
NC 000913.3	fnrs	dmsa		0
NC 000913.3	ryhb	yjgm		0
NC 000913.3	sgrs	riml		0
NC 000913.3	chix	insc1		0
NC 000913.3	chix	insc2		0
NC 000913.3	chix	insc3		0
NC 000913.3	chix	insc4		0
NC 000913.3	chix	insc5		0
NC 000913.3	chix	insc6		0
NC 000913.3	dsra	ykfb		0
NC 000913.3	glmz	pane		0
NC 000913.3	omra	fadl		0
NC 000913.3	omrb	cusf		0
NC 000913.3	rsex	kdui		0
NC 000913.3	ryhb	chew		0
NC 000913.3	ryhb	dsbc		0
NC 000913.3	ryhb	fimf		0
NC 000913.3	sgrs	dmsc		0
NC 000913.3	arcz	glgb		0
NC 000913.3	arcz	slyx		0
NC 000913.3	glmz	fadb		0
NC 000913.3	mica	dkga		0
NC 000913.3	rydc	eamb		0
NC 000913.3	ryhb	infa		0
NC 000913.3	ryhb	psug		0
NC 000913.3	fnrs	yhjj		0
NC 000913.3	micc	fdni		0
NC 000913.3	glmz	iscx		0
NC 000913.3	mica	osmy		0
NC 000913.3	omra	ynib		0
NC 000913.3	oxys	puud		0
NC 000913.3	chix	ybge		0
NC 000913.3	chix	ygfi		0
NC 000913.3	dsra	rutc		0
NC 000913.3	glmz	rcna		0
NC 000913.3	glmz	uxac		0
NC 000913.3	mcas	bdm		0
NC 000913.3	micc	bdm		0
NC 000913.3	rydc	yqfb		0
NC 000913.3	sgrs	atpc		0
NC 000913.3	fnrs	fhue		0
NC 000913.3	fnrs	mnth		0
NC 000913.3	mica	nadr		0
NC 000913.3	ryhb	bama		0
NC 000913.3	arcz	opgh		0
NC 000913.3	gcvb	arok		0
NC 000913.3	micc	yeby		0
NC 000913.3	rydc	yafo		0
NC 000913.3	sgrs	arac		0
NC 000913.3	sgrs	yaei		0
NC 000913.3	arcz	yjji		0
NC 000913.3	dsra	cnox		0
NC 000913.3	fnrs	ychn		0
NC 000913.3	mica	ybit		0
NC 000913.3	micc	lamb		0
NC 000913.3	omrb	cada		0
NC 000913.3	omrb	garl		0
NC 000913.3	oxys	arab		0
NC 000913.3	rpra	pdeb		0
NC 000913.3	rsex	ybji		0
NC 000913.3	ryhb	ftsb		0
NC 000913.3	fnrs	yehf		0
NC 000913.3	glmz	exox		0
NC 000913.3	glmz	tkta		0
NC 000913.3	mcas	gluq		0
NC 000913.3	mica	elaa		0
NC 000913.3	rsex	fime		0
NC 000913.3	rybb	yfhl		0
NC 000913.3	rybb	yhjx		0
NC 000913.3	spf	ylda		0
NC 000913.3	arcz	yddw		0
NC 000913.3	fnrs	afuc		0
NC 000913.3	rpra	yihn		0
NC 000913.3	rsex	pcnb		0
NC 000913.3	rsex	sapf		0
NC 000913.3	sgrs	xdha		0
NC 000913.3	fnrs	pgac		0
NC 000913.3	glmz	proa		0
NC 000913.3	mica	lptg		0
NC 000913.3	rydc	rfba		0
NC 000913.3	arcz	appc		0
NC 000913.3	chix	ydhp		0
NC 000913.3	fnrs	mutm		0
NC 000913.3	micc	cpxp		0
NC 000913.3	oxys	marb		0
NC 000913.3	rpra	otsa		0
NC 000913.3	ryhb	ghxq		0
NC 000913.3	ryhb	rlmh		0
NC 000913.3	ryhb	taba		0
NC 000913.3	arcz	yggu		0
NC 000913.3	micc	malg		0
NC 000913.3	rsex	glys		0
NC 000913.3	rsex	ibpb		0
NC 000913.3	rsex	pmba		0
NC 000913.3	dsra	trxa		0
NC 000913.3	glmz	damx		0
NC 000913.3	rybb	ygdg		0
NC 000913.3	rydc	ybel		0
NC 000913.3	arcz	plsy		0
NC 000913.3	glmz	arad		0
NC 000913.3	glmz	yjfp		0
NC 000913.3	mica	yici		0
NC 000913.3	oxys	ybey		0
NC 000913.3	rybb	yafz		0
NC 000913.3	cyar	yehf		0
NC 000913.3	dsra	pyrl		0
NC 000913.3	omrb	ybia		0
NC 000913.3	rsex	chia		0
NC 000913.3	sgrs	narp		0
NC 000913.3	gcvb	kch		0
NC 000913.3	mica	ydjh		0
NC 000913.3	micc	ybhi		0
NC 000913.3	rsex	ftnb		0
NC 000913.3	rsex	psd		0
NC 000913.3	rybb	arol		0
NC 000913.3	ryhb	yeee		0
NC 000913.3	cyar	prop		0
NC 000913.3	fnrs	recd		0
NC 000913.3	glmz	coda		0
NC 000913.3	mica	djla		0
NC 000913.3	mica	ybge		0
NC 000913.3	omra	prc		0
NC 000913.3	oxys	ycjr		0
NC 000913.3	sgrs	purb		0
NC 000913.3	oxys	ynce		0
NC 000913.3	rpra	cyob		0
NC 000913.3	rpra	dsdc		0
NC 000913.3	rpra	sfsb		0
NC 000913.3	rybb	chez		0
NC 000913.3	ryhb	flii		0
NC 000913.3	chix	flgd		0
NC 000913.3	gcvb	mtfa		0
NC 000913.3	glmz	zipa		0
NC 000913.3	omra	ybci		0
NC 000913.3	rsex	yfdq		0
NC 000913.3	rydc	purm		0
NC 000913.3	ryhb	csde		0
NC 000913.3	sgrs	thib		0
NC 000913.3	spf	flk		0
NC 000913.3	cyar	yhij		0
NC 000913.3	glmz	elab		0
NC 000913.3	mica	yhah		0
NC 000913.3	ryhb	degs		0
NC 000913.3	ryhb	hscb		0
NC 000913.3	sgrs	rbsd		0
NC 000913.3	arcz	phoa		0
NC 000913.3	cyar	yehc		0
NC 000913.3	gcvb	insh1		0
NC 000913.3	gcvb	insh10		0
NC 000913.3	gcvb	insh11		0
NC 000913.3	gcvb	insh2		0
NC 000913.3	gcvb	insh21		0
NC 000913.3	gcvb	insh3		0
NC 000913.3	gcvb	insh4		0
NC 000913.3	gcvb	insh7		0
NC 000913.3	gcvb	insh8		0
NC 000913.3	gcvb	insh9		0
NC 000913.3	micc	intr		0
NC 000913.3	omrb	ldcc		0
NC 000913.3	rpra	ydjm		0
NC 000913.3	fnrs	blur		0
NC 000913.3	fnrs	selb		0
NC 000913.3	mica	chab		0
NC 000913.3	mica	ybfa		0
NC 000913.3	micc	opge		0
NC 000913.3	oxys	mine		0
NC 000913.3	rpra	yegt		0
NC 000913.3	rsex	mete		0
NC 000913.3	rybb	yjeh		0
NC 000913.3	sgrs	rof		0
NC 000913.3	mica	mutl		0
NC 000913.3	oxys	pitb		0
NC 000913.3	oxys	xylb		0
NC 000913.3	oxys	ynaj		0
NC 000913.3	rpra	male		0
NC 000913.3	rsex	malx		0
NC 000913.3	rydc	ydhw		0
NC 000913.3	chix	uhpt		0
NC 000913.3	glmz	pgm		0
NC 000913.3	omrb	grxa		0
NC 000913.3	oxys	cdar		0
NC 000913.3	rybb	ydhb		0
NC 000913.3	chix	ybal		0
NC 000913.3	dsra	yjcz		0
NC 000913.3	glmz	rpsa		0
NC 000913.3	istr	mure		0
NC 000913.3	omra	bamd		0
NC 000913.3	omrb	arad		0
NC 000913.3	rpra	ymja		0
NC 000913.3	rydc	yoeb		0
NC 000913.3	spf	moad		0
NC 000913.3	arcz	rmuc		0
NC 000913.3	fnrs	fabf		0
NC 000913.3	fnrs	rimm		0
NC 000913.3	oxys	oppa		0
NC 000913.3	rybb	ybfc		0
NC 000913.3	ryhb	yjjw		0
NC 000913.3	arcz	frvx		0
NC 000913.3	arcz	metc		0
NC 000913.3	arcz	xerd		0
NC 000913.3	oxys	yfes		0
NC 000913.3	rybb	sdha		0
NC 000913.3	rydc	lpxc		0
NC 000913.3	arcz	tamb		0
NC 000913.3	istr	clca		0
NC 000913.3	istr	yfjs		0
NC 000913.3	omrb	ftna		0
NC 000913.3	omrb	yegv		0
NC 000913.3	rsex	gcvt		0
NC 000913.3	sgrs	djla		0
NC 000913.3	arcz	bcsa		0
NC 000913.3	arcz	ydif		0
NC 000913.3	arcz	yiat		0
NC 000913.3	fnrs	atoc		0
NC 000913.3	micc	rpne		0
NC 000913.3	rpra	rpli		0
NC 000913.3	rydc	gatd		0
NC 000913.3	cyar	insk		0
NC 000913.3	istr	yacc		0
NC 000913.3	rpra	ycei		0
NC 000913.3	spf	wcai		0
NC 000913.3	glmz	amya		0
NC 000913.3	mica	emra		0
NC 000913.3	mica	ytfj		0
NC 000913.3	oxys	ynfd		0
NC 000913.3	rsex	chew		0
NC 000913.3	rsex	tpia		0
NC 000913.3	dsra	upp		0
NC 000913.3	fnrs	ulac		0
NC 000913.3	fnrs	yihr		0
NC 000913.3	glmz	hcac		0
NC 000913.3	rsex	yeah		0
NC 000913.3	rybb	yecr		0
NC 000913.3	sgrs	btud		0
NC 000913.3	sgrs	malg		0
NC 000913.3	arcz	malm		0
NC 000913.3	fnrs	lyso		0
NC 000913.3	fnrs	rcsf		0
NC 000913.3	fnrs	yadi		0
NC 000913.3	glmz	mscm		0
NC 000913.3	micc	hfld		0
NC 000913.3	micc	hisj		0
NC 000913.3	micf	nhoa		0
NC 000913.3	rpra	blur		0
NC 000913.3	rydc	lon		0
NC 000913.3	rydc	torr		0
NC 000913.3	fnrs	ycjo		0
NC 000913.3	glmz	bame		0
NC 000913.3	glmz	rpod		0
NC 000913.3	mica	yhdy		0
NC 000913.3	micc	ahpf		0
NC 000913.3	arcz	ycca		0
NC 000913.3	gcvb	dfp		0
NC 000913.3	oxys	copa		0
NC 000913.3	istr	apt		0
NC 000913.3	mcas	csgc		0
NC 000913.3	mica	bglf		0
NC 000913.3	micc	waaq		0
NC 000913.3	oxys	murd		0
NC 000913.3	oxys	ygim		0
NC 000913.3	arcz	alx		0
NC 000913.3	cyar	cfa		0
NC 000913.3	omrb	exur		0
NC 000913.3	oxys	aldb		0
NC 000913.3	oxys	yafq		0
NC 000913.3	rsex	rzor		0
NC 000913.3	rydc	ompg		0
NC 000913.3	rydc	ydee		0
NC 000913.3	sgrs	chbf		0
NC 000913.3	spf	rtca		0
NC 000913.3	fnrs	mzra		0
NC 000913.3	glmz	bcsz		0
NC 000913.3	istr	ylbe		0
NC 000913.3	omra	sgca		0
NC 000913.3	rsex	ppsa		0
NC 000913.3	ryhb	ynfk		0
NC 000913.3	arcz	arnd		0
NC 000913.3	arcz	dnag		0
NC 000913.3	omra	yhjd		0
NC 000913.3	rybb	hica		0
NC 000913.3	rybb	mltb		0
NC 000913.3	micc	dicb		0
NC 000913.3	sgrs	glta		0
NC 000913.3	istr	caie		0
NC 000913.3	rsex	ygdg		0
NC 000913.3	sgrs	pykf		0
NC 000913.3	arcz	mobb		0
NC 000913.3	gcvb	lpxd		0
NC 000913.3	micf	nuom		0
NC 000913.3	omrb	rpnb		0
NC 000913.3	oxys	mltd		0
NC 000913.3	sgrs	yccj		0
NC 000913.3	glmz	mpaa		0
NC 000913.3	omra	ydib		0
NC 000913.3	oxys	ybdl		0
NC 000913.3	rsex	orn		0
NC 000913.3	rybb	mtr		0
NC 000913.3	rybb	nhoa		0
NC 000913.3	rydc	holb		0
NC 000913.3	ryhb	kilr		0
NC 000913.3	ryhb	ttda		0
NC 000913.3	arcz	insl1		0
NC 000913.3	arcz	insl2		0
NC 000913.3	arcz	insl3		0
NC 000913.3	mica	ygjh		0
NC 000913.3	micc	fuck		0
NC 000913.3	omrb	yqeg		0
NC 000913.3	ryhb	mdtg		0
NC 000913.3	ryhb	ypha		0
NC 000913.3	arcz	gnd		0
NC 000913.3	arcz	phnl		0
NC 000913.3	fnrs	osmf		0
NC 000913.3	micc	lepa		0
NC 000913.3	micc	rclb		0
NC 000913.3	omra	hisg		0
NC 000913.3	omrb	ybab		0
NC 000913.3	omrb	ypha		0
NC 000913.3	oxys	oppd		0
NC 000913.3	rpra	iscu		0
NC 000913.3	rpra	ypdb		0
NC 000913.3	arcz	envz		0
NC 000913.3	glmz	ycef		0
NC 000913.3	mica	dgcj		0
NC 000913.3	oxys	pota		0
NC 000913.3	oxys	ycic		0
NC 000913.3	rydc	yjhc		0
NC 000913.3	chix	hipa		0
NC 000913.3	cyar	ymfa		0
NC 000913.3	dsra	ilvm		0
NC 000913.3	fnrs	galr		0
NC 000913.3	glmz	ndh		0
NC 000913.3	mcas	yfju		0
NC 000913.3	mica	trxa		0
NC 000913.3	micc	rpnb		0
NC 000913.3	oxys	hyad		0
NC 000913.3	ryhb	arnc		0
NC 000913.3	arcz	ychf		0
NC 000913.3	fnrs	wech		0
NC 000913.3	oxys	ycgj		0
NC 000913.3	rsex	cuta		0
NC 000913.3	rydc	ydfr		0
NC 000913.3	ryhb	folc		0
NC 000913.3	ryhb	intd		0
NC 000913.3	mica	gcvr		0
NC 000913.3	mica	ptrb		0
NC 000913.3	mica	ydjk		0
NC 000913.3	arcz	ugpa		0
NC 000913.3	dsra	eama		0
NC 000913.3	gcvb	yciu		0
NC 000913.3	omrb	ybgq		0
NC 000913.3	rydc	yidp		0
NC 000913.3	sgrs	mdh		0
NC 000913.3	sgrs	pdeg		0
NC 000913.3	micc	argi		0
NC 000913.3	micc	ydhu		0
NC 000913.3	oxys	djla		0
NC 000913.3	rsex	mscs		0
NC 000913.3	sgrs	hyaa		0
NC 000913.3	sgrs	pded		0
NC 000913.3	arcz	xylh		0
NC 000913.3	dsra	sgcc		0
NC 000913.3	glmz	osmf		0
NC 000913.3	oxys	ybaq		0
NC 000913.3	rybb	yeir		0
NC 000913.3	gcvb	yqjk		0
NC 000913.3	mcas	fuca		0
NC 000913.3	mica	htpg		0
NC 000913.3	oxys	nlpe		0
NC 000913.3	ryhb	ykfg		0
NC 000913.3	arcz	ydik		0
NC 000913.3	fnrs	cysw		0
NC 000913.3	fnrs	qseg		0
NC 000913.3	rsex	glne		0
NC 000913.3	spf	fief		0
NC 000913.3	chix	rluc		0
NC 000913.3	fnrs	nusa		0
NC 000913.3	mcas	phea		0
NC 000913.3	rsex	gapa		0
NC 000913.3	arcz	abgt		0
NC 000913.3	fnrs	nuok		0
NC 000913.3	glmz	arab		0
NC 000913.3	mica	trkh		0
NC 000913.3	micc	ymgf		0
NC 000913.3	omra	fabz		0
NC 000913.3	omrb	yahd		0
NC 000913.3	oxys	alsk		0
NC 000913.3	oxys	sppa		0
NC 000913.3	rsex	yciv		0
NC 000913.3	sgrs	ndk		0
NC 000913.3	spf	mlae		0
NC 000913.3	fnrs	kdsb		0
NC 000913.3	fnrs	ygbm		0
NC 000913.3	gcvb	rplo		0
NC 000913.3	rydc	ves		0
NC 000913.3	ryhb	yjjp		0
NC 000913.3	spf	mak		0
NC 000913.3	chix	sped		0
NC 000913.3	glmz	hsdm		0
NC 000913.3	glmz	nary		0
NC 000913.3	glmz	ybdm		0
NC 000913.3	glmz	year		0
NC 000913.3	mica	xylg		0
NC 000913.3	oxys	trpc		0
NC 000913.3	oxys	ygiw		0
NC 000913.3	rybb	mdtc		0
NC 000913.3	chix	kch		0
NC 000913.3	mica	rcsc		0
NC 000913.3	rsex	puub		0
NC 000913.3	rsex	rihc		0
NC 000913.3	ryhb	ecpd		0
NC 000913.3	sgrs	hslo		0
NC 000913.3	arcz	cynr		0
NC 000913.3	chix	glsa		0
NC 000913.3	gcvb	yadw		0
NC 000913.3	istr	yqhd		0
NC 000913.3	omrb	osmf		0
NC 000913.3	sgrs	decr		0
NC 000913.3	chix	ydhj		0
NC 000913.3	dsra	atpi		0
NC 000913.3	dsra	yqfa		0
NC 000913.3	fnrs	cysq		0
NC 000913.3	fnrs	ycia		0
NC 000913.3	glmz	asnb		0
NC 000913.3	micc	accb		0
NC 000913.3	rpra	azuc		0
NC 000913.3	rydc	can		0
NC 000913.3	sgrs	hism		0
NC 000913.3	sgrs	rhas		0
NC 000913.3	sgrs	ybap		0
NC 000913.3	gcvb	rcna		0
NC 000913.3	mica	yicg		0
NC 000913.3	omra	ccmg		0
NC 000913.3	rsex	guac		0
NC 000913.3	rsex	mdti		0
NC 000913.3	rsex	phop		0
NC 000913.3	cyar	yibn		0
NC 000913.3	gcvb	yfdn		0
NC 000913.3	omrb	yggx		0
NC 000913.3	ryhb	yggr		0
NC 000913.3	spf	melr		0
NC 000913.3	arcz	meth		0
NC 000913.3	cyar	pphb		0
NC 000913.3	dsra	lpoa		0
NC 000913.3	glmz	mlad		0
NC 000913.3	rsex	fabd		0
NC 000913.3	sgrs	yrbl		0
NC 000913.3	cyar	yhca		0
NC 000913.3	fnrs	yfae		0
NC 000913.3	gcvb	emrd		0
NC 000913.3	gcvb	ymja		0
NC 000913.3	mica	yajq		0
NC 000913.3	ryhb	ymgm		0
NC 000913.3	sgrs	gss		0
NC 000913.3	chix	yiaf		0
NC 000913.3	cyar	opgc		0
NC 000913.3	mica	yrdd		0
NC 000913.3	omra	fklb		0
NC 000913.3	oxys	yebv		0
NC 000913.3	ryhb	yaip		0
NC 000913.3	gcvb	yebo		0
NC 000913.3	rsex	yeag		0
NC 000913.3	chix	ydgk		0
NC 000913.3	glmz	mltg		0
NC 000913.3	mica	yjfy		0
NC 000913.3	omra	yccf		0
NC 000913.3	oxys	lapb		0
NC 000913.3	rsex	narq		0
NC 000913.3	rybb	hyci		0
NC 000913.3	rydc	gadc		0
NC 000913.3	chix	insf1		0
NC 000913.3	chix	insf2		0
NC 000913.3	chix	insf3		0
NC 000913.3	chix	insf4		0
NC 000913.3	chix	insf5		0
NC 000913.3	mica	nlpi		0
NC 000913.3	micc	ubib		0
NC 000913.3	rsex	sdhe		0
NC 000913.3	dsra	hofb		0
NC 000913.3	fnrs	dxs		0
NC 000913.3	fnrs	lpp		0
NC 000913.3	fnrs	ptsi		0
NC 000913.3	micc	ansp		0
NC 000913.3	rydc	yiat		0
NC 000913.3	sgrs	ykgf		0
NC 000913.3	arcz	ybhh		0
NC 000913.3	micc	epd		0
NC 000913.3	micc	folk		0
NC 000913.3	omrb	sutr		0
NC 000913.3	rydc	ybay		0
NC 000913.3	rydc	ynai		0
NC 000913.3	ryhb	ubig		0
NC 000913.3	ryhb	ygia		0
NC 000913.3	arcz	nrfe		0
NC 000913.3	arcz	trkh		0
NC 000913.3	micc	ydfw		0
NC 000913.3	oxys	rpse		0
NC 000913.3	rpra	ptsi		0
NC 000913.3	rsex	ssua		0
NC 000913.3	cyar	yddy		0
NC 000913.3	rsex	yebt		0
NC 000913.3	rydc	pqic		0
NC 000913.3	ryhb	rutc		0
NC 000913.3	ryhb	yhjx		0
NC 000913.3	cyar	ycgj		0
NC 000913.3	dsra	yecm		0
NC 000913.3	istr	fepc		0
NC 000913.3	rydc	yfey		0
NC 000913.3	fnrs	fdhe		0
NC 000913.3	fnrs	thih		0
NC 000913.3	gcvb	yhfs		0
NC 000913.3	glmz	held		0
NC 000913.3	oxys	eutr		0
NC 000913.3	rsex	wzxc		0
NC 000913.3	ryhb	eutr		0
NC 000913.3	cyar	idnk		0
NC 000913.3	dsra	metg		0
NC 000913.3	fnrs	yjig		0
NC 000913.3	oxys	uspf		0
NC 000913.3	rydc	rna		0
NC 000913.3	dsra	yhhj		0
NC 000913.3	gcvb	sgbh		0
NC 000913.3	mica	dgcp		0
NC 000913.3	micc	yqga		0
NC 000913.3	rpra	yfbm		0
NC 000913.3	ryhb	ycao		0
NC 000913.3	ryhb	yphd		0
NC 000913.3	fnrs	rlua		0
NC 000913.3	omra	lamb		0
NC 000913.3	rsex	sola		0
NC 000913.3	arcz	nrfa		0
NC 000913.3	rsex	hyba		0
NC 000913.3	ryhb	nrdg		0
NC 000913.3	chix	tdcc		0
NC 000913.3	glmz	mlaa		0
NC 000913.3	oxys	yfjd		0
NC 000913.3	rybb	lhr		0
NC 000913.3	rybb	yiir		0
NC 000913.3	cyar	yfco		0
NC 000913.3	mica	fdoi		0
NC 000913.3	glmz	acef		0
NC 000913.3	ryhb	dgod		0
NC 000913.3	ryhb	yiaa		0
NC 000913.3	fnrs	znta		0
NC 000913.3	glmz	yidr		0
NC 000913.3	oxys	rluf		0
NC 000913.3	ryhb	aer		0
NC 000913.3	ryhb	flia		0
NC 000913.3	ryhb	pepb		0
NC 000913.3	ryhb	trmo		0
NC 000913.3	fnrs	yjfy		0
NC 000913.3	istr	avta		0
NC 000913.3	mica	usha		0
NC 000913.3	micc	yehr		0
NC 000913.3	omra	sana		0
NC 000913.3	oxys	ygcq		0
NC 000913.3	rydc	kbay		0
NC 000913.3	ryhb	ydhw		0
NC 000913.3	fnrs	ppib		0
NC 000913.3	rpra	yijo		0
NC 000913.3	sgrs	rsea		0
NC 000913.3	dsra	yeis		0
NC 000913.3	fnrs	ebgc		0
NC 000913.3	fnrs	yigb		0
NC 000913.3	istr	nfra		0
NC 000913.3	mcas	chaa		0
NC 000913.3	micc	sdia		0
NC 000913.3	oxys	bcsg		0
NC 000913.3	rpra	yqhh		0
NC 000913.3	rydc	ycdy		0
NC 000913.3	sgrs	stha		0
NC 000913.3	mica	gpr		0
NC 000913.3	mica	hslj		0
NC 000913.3	micc	tehb		0
NC 000913.3	omrb	ytfj		0
NC 000913.3	oxys	ycjq		0
NC 000913.3	oxys	yjjw		0
NC 000913.3	rsex	hupa		0
NC 000913.3	rsex	rpsb		0
NC 000913.3	dsra	ykid		0
NC 000913.3	gcvb	djlb		0
NC 000913.3	gcvb	yqab		0
NC 000913.3	glmz	paaf		0
NC 000913.3	glmz	yjhg		0
NC 000913.3	istr	miaa		0
NC 000913.3	istr	pdxa		0
NC 000913.3	omra	trpe		0
NC 000913.3	rpra	manz		0
NC 000913.3	rsex	ygea		0
NC 000913.3	rydc	yobd		0
NC 000913.3	ryhb	yjdn		0
NC 000913.3	sgrs	nsrr		0
NC 000913.3	spf	rida		0
NC 000913.3	arcz	mfd		0
NC 000913.3	cyar	rzpq		0
NC 000913.3	glmz	guac		0
NC 000913.3	chix	orn		0
NC 000913.3	gcvb	hybb		0
NC 000913.3	gcvb	ydil		0
NC 000913.3	micf	tsx		0
NC 000913.3	omrb	otsa		0
NC 000913.3	omrb	ydil		0
NC 000913.3	ryhb	yeag		0
NC 000913.3	cyar	otsa		0
NC 000913.3	dsra	mmup		0
NC 000913.3	micc	ssua		0
NC 000913.3	arcz	flhb		0
NC 000913.3	dsra	mgsa		0
NC 000913.3	mica	xerc		0
NC 000913.3	micc	bamd		0
NC 000913.3	micc	nade		0
NC 000913.3	rsex	insa2		0
NC 000913.3	rsex	insa3		0
NC 000913.3	dsra	fre		0
NC 000913.3	dsra	yfcz		0
NC 000913.3	glmz	ptrb		0
NC 000913.3	micc	pqib		0
NC 000913.3	rsex	yrai		0
NC 000913.3	rydc	ydif		0
NC 000913.3	ryhb	yohc		0
NC 000913.3	chix	yihn		0
NC 000913.3	cyar	mbia		0
NC 000913.3	dsra	ymjc		0
NC 000913.3	fnrs	fre		0
NC 000913.3	glmz	amic		0
NC 000913.3	omra	yjdc		0
NC 000913.3	oxys	hcp		0
NC 000913.3	oxys	napa		0
NC 000913.3	rpra	yfjw		0
NC 000913.3	arcz	moda		0
NC 000913.3	dsra	eutr		0
NC 000913.3	dsra	yoba		0
NC 000913.3	gcvb	emre		0
NC 000913.3	glmz	cydb		0
NC 000913.3	glmz	ycjy		0
NC 000913.3	istr	ygjh		0
NC 000913.3	mcas	apha		0
NC 000913.3	mica	thrs		0
NC 000913.3	micc	ycjd		0
NC 000913.3	oxys	yrhb		0
NC 000913.3	rpra	yhby		0
NC 000913.3	rsex	murf		0
NC 000913.3	spf	prlf		0
NC 000913.3	fnrs	putp		0
NC 000913.3	glmz	fdnh		0
NC 000913.3	micf	ygjr		0
NC 000913.3	omrb	nrfg		0
NC 000913.3	omrb	sbp		0
NC 000913.3	oxys	rlmc		0
NC 000913.3	rpra	ynfe		0
NC 000913.3	rsex	arnd		0
NC 000913.3	rsex	yrbl		0
NC 000913.3	sgrs	yjah		0
NC 000913.3	arcz	malz		0
NC 000913.3	micc	yadg		0
NC 000913.3	micc	yfgd		0
NC 000913.3	omra	ybgs		0
NC 000913.3	spf	rpli		0
NC 000913.3	dsra	glpc		0
NC 000913.3	fnrs	glpa		0
NC 000913.3	glmz	fes		0
NC 000913.3	istr	yrbl		0
NC 000913.3	micc	yhjr		0
NC 000913.3	rybb	napf		0
NC 000913.3	rybb	ulad		0
NC 000913.3	sgrs	orn		0
NC 000913.3	glmz	malq		0
NC 000913.3	glmz	yhet		0
NC 000913.3	fnrs	yhdj		0
NC 000913.3	gcvb	rpmb		0
NC 000913.3	micc	folm		0
NC 000913.3	oxys	dxr		0
NC 000913.3	oxys	ispe		0
NC 000913.3	rsex	nudf		0
NC 000913.3	rydc	glnh		0
NC 000913.3	rydc	sbma		0
NC 000913.3	sgrs	fimd		0
NC 000913.3	arcz	yide		0
NC 000913.3	fnrs	arsb		0
NC 000913.3	glmz	rcsb		0
NC 000913.3	omrb	rsta		0
NC 000913.3	rybb	glpa		0
NC 000913.3	omra	ybeq		0
NC 000913.3	omrb	sura		0
NC 000913.3	spf	dcd		0
NC 000913.3	spf	yiiq		0
NC 000913.3	arcz	ruva		0
NC 000913.3	fnrs	sula		0
NC 000913.3	mcas	atoe		0
NC 000913.3	mica	deod		0
NC 000913.3	mica	ydjy		0
NC 000913.3	omrb	yafd		0
NC 000913.3	oxys	epd		0
NC 000913.3	rsex	yhbo		0
NC 000913.3	ryhb	eutp		0
NC 000913.3	spf	flu		0
NC 000913.3	arcz	muth		0
NC 000913.3	chix	lipa		0
NC 000913.3	dsra	ppdd		0
NC 000913.3	omrb	pspb		0
NC 000913.3	arcz	osmf		0
NC 000913.3	chix	taub		0
NC 000913.3	istr	phou		0
NC 000913.3	oxys	gshb		0
NC 000913.3	rybb	ortt		0
NC 000913.3	ryhb	suca		0
NC 000913.3	chix	yihx		0
NC 000913.3	glmz	ftsi		0
NC 000913.3	glmz	lrha		0
NC 000913.3	istr	yhii		0
NC 000913.3	micc	xyla		0
NC 000913.3	rsex	ispu		0
NC 000913.3	rybb	argh		0
NC 000913.3	fnrs	yaei		0
NC 000913.3	glmz	wcaj		0
NC 000913.3	micc	sapd		0
NC 000913.3	omra	waaa		0
NC 000913.3	omrb	yeip		0
NC 000913.3	oxys	comr		0
NC 000913.3	rsex	mltf		0
NC 000913.3	rybb	yceo		0
NC 000913.3	rydc	caie		0
NC 000913.3	arcz	entd		0
NC 000913.3	omrb	dead		0
NC 000913.3	rsex	fhud		0
NC 000913.3	arcz	ddpd		0
NC 000913.3	chix	sixa		0
NC 000913.3	chix	ymja		0
NC 000913.3	dsra	ylii		0
NC 000913.3	rpra	pgac		0
NC 000913.3	rsex	rpne		0
NC 000913.3	rydc	pote		0
NC 000913.3	rydc	yafs		0
NC 000913.3	fnrs	msrb		0
NC 000913.3	mica	sxy		0
NC 000913.3	micf	ydgd		0
NC 000913.3	rsex	sana		0
NC 000913.3	arcz	btst		0
NC 000913.3	glmz	heme		0
NC 000913.3	mica	eama		0
NC 000913.3	omra	yaai		0
NC 000913.3	rpra	yhid		0
NC 000913.3	rybb	rida		0
NC 000913.3	rydc	glya		0
NC 000913.3	dsra	mltb		0
NC 000913.3	fnrs	prob		0
NC 000913.3	omrb	casb		0
NC 000913.3	oxys	ente		0
NC 000913.3	rsex	paax		0
NC 000913.3	rsex	ygex		0
NC 000913.3	rydc	mpaa		0
NC 000913.3	gcvb	ybhd		0
NC 000913.3	glmz	ssea		0
NC 000913.3	omra	yhes		0
NC 000913.3	rpra	rpob		0
NC 000913.3	rydc	ygbn		0
NC 000913.3	dsra	tada		0
NC 000913.3	mica	dps		0
NC 000913.3	oxys	sxy		0
NC 000913.3	ryhb	yfjx		0
NC 000913.3	fnrs	atl		0
NC 000913.3	fnrs	yhfk		0
NC 000913.3	mica	mlad		0
NC 000913.3	omrb	smg		0
NC 000913.3	omrb	ydhr		0
NC 000913.3	omrb	ydim		0
NC 000913.3	rpra	nusb		0
NC 000913.3	rydc	acrb		0
NC 000913.3	ryhb	flu		0
NC 000913.3	spf	rem		0
NC 000913.3	glmz	hfld		0
NC 000913.3	omrb	ymfj		0
NC 000913.3	oxys	plig		0
NC 000913.3	rpra	arca		0
NC 000913.3	spf	slp		0
NC 000913.3	omrb	dxs		0
NC 000913.3	oxys	mrcb		0
NC 000913.3	oxys	yojo		0
NC 000913.3	rpra	tfad		0
NC 000913.3	rpra	yiiq		0
NC 000913.3	rydc	hcha		0
NC 000913.3	cyar	yahd		0
NC 000913.3	glmz	trec		0
NC 000913.3	micc	sbcd		0
NC 000913.3	micc	ubie		0
NC 000913.3	oxys	yjga		0
NC 000913.3	sgrs	yebf		0
NC 000913.3	mica	bcsf		0
NC 000913.3	omrb	alr		0
NC 000913.3	sgrs	blur		0
NC 000913.3	sgrs	yadn		0
NC 000913.3	fnrs	hypc		0
NC 000913.3	mica	reco		0
NC 000913.3	spf	rrab		0
NC 000913.3	oxys	aat		0
NC 000913.3	oxys	mrca		0
NC 000913.3	rsex	insa7		0
NC 000913.3	rydc	pine		0
NC 000913.3	rydc	ytja		0
NC 000913.3	glmz	rihc		0
NC 000913.3	omra	ydji		0
NC 000913.3	omra	ygdr		0
NC 000913.3	omrb	flio		0
NC 000913.3	omrb	rect		0
NC 000913.3	rpra	yccj		0
NC 000913.3	rybb	yeis		0
NC 000913.3	ryhb	insh6		0
NC 000913.3	ryhb	yafq		0
NC 000913.3	glmz	bdca		0
NC 000913.3	ryhb	trxc		0
NC 000913.3	sgrs	hupb		0
NC 000913.3	glmz	lepb		0
NC 000913.3	rybb	yoaf		0
NC 000913.3	fnrs	btss		0
NC 000913.3	oxys	sdaa		0
NC 000913.3	rydc	hprr		0
NC 000913.3	ryhb	uxub		0
NC 000913.3	ryhb	yegs		0
NC 000913.3	ryhb	yggw		0
NC 000913.3	arcz	ldtb		0
NC 000913.3	cyar	csgb		0
NC 000913.3	fnrs	dbpa		0
NC 000913.3	chix	arnc		0
NC 000913.3	glmz	casd		0
NC 000913.3	omra	ymfq		0
NC 000913.3	oxys	chab		0
NC 000913.3	rpra	dkga		0
NC 000913.3	rpra	ysab		0
NC 000913.3	arcz	hemh		0
NC 000913.3	dsra	ptsp		0
NC 000913.3	glmz	rsmc		0
NC 000913.3	mica	pdek		0
NC 000913.3	ryhb	fuco		0
NC 000913.3	ryhb	xyla		0
NC 000913.3	arcz	cydd		0
NC 000913.3	arcz	nadd		0
NC 000913.3	gcvb	ybhq		0
NC 000913.3	glmz	hcha		0
NC 000913.3	glmz	murb		0
NC 000913.3	micf	zntb		0
NC 000913.3	omra	ygbm		0
NC 000913.3	oxys	bcsb		0
NC 000913.3	oxys	wecb		0
NC 000913.3	rpra	dsba		0
NC 000913.3	rsex	mdtm		0
NC 000913.3	rydc	cmoa		0
NC 000913.3	arcz	pnuc		0
NC 000913.3	dsra	recq		0
NC 000913.3	fnrs	yafx		0
NC 000913.3	fnrs	ydhp		0
NC 000913.3	glmz	acrb		0
NC 000913.3	glmz	cysb		0
NC 000913.3	glmz	thik		0
NC 000913.3	mcas	yeak		0
NC 000913.3	oxys	ypha		0
NC 000913.3	rybb	ybdo		0
NC 000913.3	chix	ruva		0
NC 000913.3	mica	sfma		0
NC 000913.3	mica	yehc		0
NC 000913.3	omra	caif		0
NC 000913.3	ryhb	rng		0
NC 000913.3	ryhb	ypfj		0
NC 000913.3	spf	hokd		0
NC 000913.3	dsra	yfay		0
NC 000913.3	glmz	gyra		0
NC 000913.3	micc	yccs		0
NC 000913.3	rydc	wcam		0
NC 000913.3	ryhb	yghu		0
NC 000913.3	dsra	fryb		0
NC 000913.3	fnrs	flif		0
NC 000913.3	fnrs	hypf		0
NC 000913.3	glmz	hycf		0
NC 000913.3	glmz	phop		0
NC 000913.3	micc	ynch		0
NC 000913.3	micf	cnu		0
NC 000913.3	rpra	uact		0
NC 000913.3	rydc	yfcl		0
NC 000913.3	ryhb	fryc		0
NC 000913.3	sgrs	fixa		0
NC 000913.3	sgrs	pdef		0
NC 000913.3	sgrs	yqhg		0
NC 000913.3	arcz	acrb		0
NC 000913.3	arcz	ppic		0
NC 000913.3	cyar	yics		0
NC 000913.3	dsra	dinb		0
NC 000913.3	arcz	yehx		0
NC 000913.3	fnrs	opgb		0
NC 000913.3	rsex	glpa		0
NC 000913.3	rsex	glti		0
NC 000913.3	rsex	lysu		0
NC 000913.3	rybb	rpsf		0
NC 000913.3	spf	yjjq		0
NC 000913.3	glmz	udk		0
NC 000913.3	micc	dps		0
NC 000913.3	micc	pyrg		0
NC 000913.3	micc	yrdb		0
NC 000913.3	rpra	dini		0
NC 000913.3	rybb	tatd		0
NC 000913.3	cyar	rpnb		0
NC 000913.3	fnrs	fabb		0
NC 000913.3	mica	feoc		0
NC 000913.3	oxys	flis		0
NC 000913.3	rybb	ydca		0
NC 000913.3	arcz	aroe		0
NC 000913.3	fnrs	mdti		0
NC 000913.3	mica	potf		0
NC 000913.3	rybb	entf		0
NC 000913.3	fnrs	accb		0
NC 000913.3	glmz	dnax		0
NC 000913.3	omra	flgg		0
NC 000913.3	oxys	ppnp		0
NC 000913.3	rsex	rhmd		0
NC 000913.3	rsex	yhgn		0
NC 000913.3	rybb	ymge		0
NC 000913.3	rydc	nanm		0
NC 000913.3	sgrs	ybiy		0
NC 000913.3	arcz	ygdd		0
NC 000913.3	fnrs	trmo		0
NC 000913.3	mica	xanq		0
NC 000913.3	rpra	glpq		0
NC 000913.3	rpra	rpsc		0
NC 000913.3	rsex	yafx		0
NC 000913.3	rybb	rlua		0
NC 000913.3	rydc	ycef		0
NC 000913.3	istr	apah		0
NC 000913.3	micc	pdei		0
NC 000913.3	micc	yrdd		0
NC 000913.3	rybb	mnat		0
NC 000913.3	sgrs	rpso		0
NC 000913.3	arcz	yfif		0
NC 000913.3	istr	pnp		0
NC 000913.3	omra	psie		0
NC 000913.3	oxys	argh		0
NC 000913.3	rsex	yejk		0
NC 000913.3	sgrs	prma		0
NC 000913.3	glmz	exbb		0
NC 000913.3	glmz	igaa		0
NC 000913.3	omrb	thim		0
NC 000913.3	rpra	lysu		0
NC 000913.3	rpra	ydje		0
NC 000913.3	rsex	yici		0
NC 000913.3	rydc	yagn		0
NC 000913.3	sgrs	nika		0
NC 000913.3	fnrs	envz		0
NC 000913.3	fnrs	pepq		0
NC 000913.3	fnrs	yebz		0
NC 000913.3	gcvb	ycbk		0
NC 000913.3	mica	yfbl		0
NC 000913.3	omrb	ugpc		0
NC 000913.3	chix	cybb		0
NC 000913.3	fnrs	lpxd		0
NC 000913.3	glmz	tfae		0
NC 000913.3	rydc	gadw		0
NC 000913.3	ryhb	yaei		0
NC 000913.3	spf	ycjw		0
NC 000913.3	chix	ghxq		0
NC 000913.3	fnrs	tdh		0
NC 000913.3	gcvb	yhdv		0
NC 000913.3	glmz	spea		0
NC 000913.3	mica	irad		0
NC 000913.3	rpra	cspe		0
NC 000913.3	rsex	dpia		0
NC 000913.3	ryhb	aaeb		0
NC 000913.3	chix	ftsk		0
NC 000913.3	dsra	yggn		0
NC 000913.3	fnrs	hda		0
NC 000913.3	fnrs	ygjk		0
NC 000913.3	glmz	acnb		0
NC 000913.3	micc	cuta		0
NC 000913.3	omra	ruta		0
NC 000913.3	omrb	hyab		0
NC 000913.3	oxys	ylci		0
NC 000913.3	rpra	ytfl		0
NC 000913.3	rsex	ung		0
NC 000913.3	arcz	dacb		0
NC 000913.3	arcz	nrde		0
NC 000913.3	chix	yddb		0
NC 000913.3	fnrs	fhuc		0
NC 000913.3	fnrs	nrfd		0
NC 000913.3	fnrs	ynfa		0
NC 000913.3	ryhb	crp		0
NC 000913.3	fnrs	caif		0
NC 000913.3	gcvb	yphc		0
NC 000913.3	omrb	emry		0
NC 000913.3	oxys	prpr		0
NC 000913.3	rpra	flgn		0
NC 000913.3	rsex	ycef		0
NC 000913.3	rybb	trpd		0
NC 000913.3	cyar	yjhf		0
NC 000913.3	glmz	yiaj		0
NC 000913.3	mcas	yobd		0
NC 000913.3	rsex	yaiw		0
NC 000913.3	ryhb	ycjn		0
NC 000913.3	sgrs	fruk		0
NC 000913.3	fnrs	sola		0
NC 000913.3	glmz	yobd		0
NC 000913.3	mica	yjbr		0
NC 000913.3	omrb	bcsf		0
NC 000913.3	rydc	yehk		0
NC 000913.3	spf	eutc		0
NC 000913.3	arcz	malq		0
NC 000913.3	fnrs	ycct		0
NC 000913.3	glmz	moda		0
NC 000913.3	mica	ybjh		0
NC 000913.3	rpra	amn		0
NC 000913.3	ryhb	luxs		0
NC 000913.3	oxys	chbg		0
NC 000913.3	oxys	gluq		0
NC 000913.3	rsex	gluq		0
NC 000913.3	rydc	cyod		0
NC 000913.3	ryhb	yajg		0
NC 000913.3	glmz	mode		0
NC 000913.3	mcas	hcha		0
NC 000913.3	ryhb	mdla		0
NC 000913.3	sgrs	marr		0
NC 000913.3	mica	btst		0
NC 000913.3	rsex	prlc		0
NC 000913.3	rybb	ilvd		0
NC 000913.3	mica	fucr		0
NC 000913.3	rydc	waac		0
NC 000913.3	ryhb	fadj		0
NC 000913.3	omrb	rmf		0
NC 000913.3	oxys	fdra		0
NC 000913.3	oxys	hipb		0
NC 000913.3	rsex	secy		0
NC 000913.3	rsex	ybjl		0
NC 000913.3	rybb	zntr		0
NC 000913.3	rydc	fimb		0
NC 000913.3	sgrs	ccp		0
NC 000913.3	dsra	yjen		0
NC 000913.3	micc	ydjm		0
NC 000913.3	omrb	gluq		0
NC 000913.3	rpra	yber		0
NC 000913.3	rybb	yjeo		0
NC 000913.3	ryhb	psif		0
NC 000913.3	sgrs	chab		0
NC 000913.3	sgrs	yjih		0
NC 000913.3	spf	brnq		0
NC 000913.3	fnrs	metq		0
NC 000913.3	omrb	ytjb		0
NC 000913.3	oxys	yahj		0
NC 000913.3	ryhb	ugpc		0
NC 000913.3	fnrs	tsx		0
NC 000913.3	gcvb	acps		0
NC 000913.3	glmz	pepe		0
NC 000913.3	glmz	thya		0
NC 000913.3	mica	ydcl		0
NC 000913.3	rybb	acpt		0
NC 000913.3	rydc	fabi		0
NC 000913.3	sgrs	fepc		0
NC 000913.3	mcas	alsa		0
NC 000913.3	oxys	alac		0
NC 000913.3	oxys	mnme		0
NC 000913.3	oxys	tuse		0
NC 000913.3	rsex	cpsg		0
NC 000913.3	rsex	ulaf		0
NC 000913.3	sgrs	galf		0
NC 000913.3	chix	ycbu		0
NC 000913.3	glmz	flk		0
NC 000913.3	glmz	uidc		0
NC 000913.3	glmz	yeaw		0
NC 000913.3	mica	hyfc		0
NC 000913.3	micc	fabd		0
NC 000913.3	rsex	rida		0
NC 000913.3	rsex	ubie		0
NC 000913.3	ryhb	yfim		0
NC 000913.3	sgrs	waaa		0
NC 000913.3	arcz	acee		0
NC 000913.3	dsra	dcyd		0
NC 000913.3	mica	comr		0
NC 000913.3	mica	ligb		0
NC 000913.3	mica	mlra		0
NC 000913.3	micc	potd		0
NC 000913.3	rpra	ynba		0
NC 000913.3	rsex	rnlb		0
NC 000913.3	ryhb	yphb		0
NC 000913.3	ryhb	znta		0
NC 000913.3	spf	fixx		0
NC 000913.3	fnrs	yihx		0
NC 000913.3	mica	ybdj		0
NC 000913.3	mica	ycjt		0
NC 000913.3	mica	yfjd		0
NC 000913.3	micc	uxab		0
NC 000913.3	omra	malm		0
NC 000913.3	omrb	rsmd		0
NC 000913.3	oxys	ssud		0
NC 000913.3	rybb	malz		0
NC 000913.3	ryhb	nade		0
NC 000913.3	ryhb	yiav		0
NC 000913.3	mica	yejf		0
NC 000913.3	omra	chbb		0
NC 000913.3	omrb	case		0
NC 000913.3	rybb	ubig		0
NC 000913.3	spf	ppha		0
NC 000913.3	dsra	atoe		0
NC 000913.3	rsex	ytfb		0
NC 000913.3	arcz	ubii		0
NC 000913.3	dsra	nrda		0
NC 000913.3	rpra	yght		0
NC 000913.3	ryhb	waaf		0
NC 000913.3	sgrs	ydej		0
NC 000913.3	arcz	yidp		0
NC 000913.3	fnrs	dgcp		0
NC 000913.3	fnrs	fuck		0
NC 000913.3	fnrs	ycai		0
NC 000913.3	gcvb	crcb		0
NC 000913.3	oxys	metc		0
NC 000913.3	oxys	ymge		0
NC 000913.3	arcz	amya		0
NC 000913.3	arcz	recq		0
NC 000913.3	fnrs	mokc		0
NC 000913.3	glmz	ycao		0
NC 000913.3	omrb	acrr		0
NC 000913.3	rsex	wecc		0
NC 000913.3	rydc	mind		0
NC 000913.3	spf	lpta		0
NC 000913.3	chix	gsic		0
NC 000913.3	glmz	nimr		0
NC 000913.3	omrb	ccma		0
NC 000913.3	oxys	dbpa		0
NC 000913.3	rpra	meta		0
NC 000913.3	rpra	yqcc		0
NC 000913.3	rsex	nadr		0
NC 000913.3	ryhb	ansb		0
NC 000913.3	sgrs	nudg		0
NC 000913.3	sgrs	rpsj		0
NC 000913.3	sgrs	yeae		0
NC 000913.3	fnrs	elyc		0
NC 000913.3	glmz	sera		0
NC 000913.3	glmz	uvrc		0
NC 000913.3	rybb	hdeb		0
NC 000913.3	chix	ftsy		0
NC 000913.3	chix	mngb		0
NC 000913.3	chix	ybci		0
NC 000913.3	glmz	yoaa		0
NC 000913.3	rsex	yhgf		0
NC 000913.3	ryhb	yffb		0
NC 000913.3	spf	ynfc		0
NC 000913.3	arcz	ybit		0
NC 000913.3	mica	yjfc		0
NC 000913.3	rybb	ddpc		0
NC 000913.3	rybb	yoah		0
NC 000913.3	arcz	thif		0
NC 000913.3	fnrs	can		0
NC 000913.3	mica	araj		0
NC 000913.3	ryhb	ydio		0
NC 000913.3	sgrs	slt		0
NC 000913.3	sgrs	yfgj		0
NC 000913.3	dsra	srmb		0
NC 000913.3	glmz	xdhb		0
NC 000913.3	omra	yiao		0
NC 000913.3	sgrs	male		0
NC 000913.3	chix	yebv		0
NC 000913.3	chix	yjdi		0
NC 000913.3	glmz	alda		0
NC 000913.3	glmz	tusa		0
NC 000913.3	rybb	sucd		0
NC 000913.3	dsra	bisc		0
NC 000913.3	dsra	malm		0
NC 000913.3	mcas	ynfl		0
NC 000913.3	micc	ydda		0
NC 000913.3	rsex	lptf		0
NC 000913.3	rybb	mhpb		0
NC 000913.3	chix	yjhf		0
NC 000913.3	fnrs	yobb		0
NC 000913.3	glmz	argk		0
NC 000913.3	glmz	dpib		0
NC 000913.3	rsex	yeaq		0
NC 000913.3	chix	ybdr		0
NC 000913.3	cyar	yfjj		0
NC 000913.3	fnrs	yajo		0
NC 000913.3	glmz	mhpa		0
NC 000913.3	glmz	ygev		0
NC 000913.3	omra	ybij		0
NC 000913.3	sgrs	rlud		0
NC 000913.3	arcz	cite		0
NC 000913.3	chix	pyrg		0
NC 000913.3	fnrs	yjeh		0
NC 000913.3	mica	taba		0
NC 000913.3	rsex	oppd		0
NC 000913.3	rybb	miaa		0
NC 000913.3	ryhb	cdsa		0
NC 000913.3	ryhb	wzxc		0
NC 000913.3	sgrs	ldta		0
NC 000913.3	gcvb	dut		0
NC 000913.3	gcvb	mokb		0
NC 000913.3	glmz	insa2		0
NC 000913.3	glmz	insa3		0
NC 000913.3	omrb	diaa		0
NC 000913.3	cyar	yfbl		0
NC 000913.3	dsra	rara		0
NC 000913.3	glmz	maca		0
NC 000913.3	rydc	yfbu		0
NC 000913.3	ryhb	ynjd		0
NC 000913.3	fnrs	rsfs		0
NC 000913.3	oxys	uidb		0
NC 000913.3	rydc	cada		0
NC 000913.3	cyar	ugd		0
NC 000913.3	cyar	ykgo		0
NC 000913.3	gcvb	pflc		0
NC 000913.3	glmz	rcnb		0
NC 000913.3	istr	ptsn		0
NC 000913.3	arcz	mmum		0
NC 000913.3	fnrs	fryc		0
NC 000913.3	mica	yrak		0
NC 000913.3	micc	citt		0
NC 000913.3	micc	yfds		0
NC 000913.3	oxys	trea		0
NC 000913.3	rybb	lolc		0
NC 000913.3	rydc	phet		0
NC 000913.3	ryhb	ytff		0
NC 000913.3	sgrs	nrde		0
NC 000913.3	dsra	malk		0
NC 000913.3	fnrs	arga		0
NC 000913.3	fnrs	casb		0
NC 000913.3	micc	waag		0
NC 000913.3	omrb	cra		0
NC 000913.3	oxys	fhuf		0
NC 000913.3	rpra	spee		0
NC 000913.3	rpra	ybaq		0
NC 000913.3	rybb	mdlb		0
NC 000913.3	rybb	yfeo		0
NC 000913.3	dsra	dead		0
NC 000913.3	glmz	nanc		0
NC 000913.3	omrb	rpib		0
NC 000913.3	fnrs	ybal		0
NC 000913.3	rydc	fima		0
NC 000913.3	ryhb	nudk		0
NC 000913.3	sgrs	rbfa		0
NC 000913.3	cyar	rplu		0
NC 000913.3	fnrs	paaj		0
NC 000913.3	fnrs	yicr		0
NC 000913.3	mcas	tsga		0
NC 000913.3	rybb	rhta		0
NC 000913.3	ryhb	elfg		0
NC 000913.3	sgrs	ynfb		0
NC 000913.3	arcz	proy		0
NC 000913.3	arcz	trmi		0
NC 000913.3	istr	mnga		0
NC 000913.3	rsex	ybdk		0
NC 000913.3	ryhb	gutm		0
NC 000913.3	sgrs	pyrb		0
NC 000913.3	glmz	tar		0
NC 000913.3	mcas	yehs		0
NC 000913.3	omra	rnk		0
NC 000913.3	oxys	nfsb		0
NC 000913.3	ryhb	frdb		0
NC 000913.3	ryhb	ulab		0
NC 000913.3	mica	zapd		0
NC 000913.3	ryhb	pstc		0
NC 000913.3	ryhb	xyle		0
NC 000913.3	glmz	macb		0
NC 000913.3	glmz	mntr		0
NC 000913.3	mica	artm		0
NC 000913.3	oxys	yrda		0
NC 000913.3	rsex	ykfb		0
NC 000913.3	sgrs	rpsg		0
NC 000913.3	arcz	hypb		0
NC 000913.3	arcz	ycej		0
NC 000913.3	glmz	ldcc		0
NC 000913.3	omrb	hprr		0
NC 000913.3	oxys	hisc		0
NC 000913.3	rpra	btuf		0
NC 000913.3	rsex	cora		0
NC 000913.3	rybb	yhjr		0
NC 000913.3	rydc	sfsa		0
NC 000913.3	ryhb	crfc		0
NC 000913.3	sgrs	mpra		0
NC 000913.3	spf	xanp		0
NC 000913.3	arcz	ptsh		0
NC 000913.3	chix	rpoa		0
NC 000913.3	mica	clsc		0
NC 000913.3	omra	sfmh		0
NC 000913.3	rybb	chpb		0
NC 000913.3	rybb	ispd		0
NC 000913.3	rydc	ycad		0
NC 000913.3	rydc	ymia		0
NC 000913.3	sgrs	gspj		0
NC 000913.3	dsra	mrca		0
NC 000913.3	glmz	queg		0
NC 000913.3	mica	ygil		0
NC 000913.3	micc	tas		0
NC 000913.3	omra	yijd		0
NC 000913.3	omrb	menb		0
NC 000913.3	rydc	ompf		0
NC 000913.3	sgrs	wzye		0
NC 000913.3	sgrs	yigi		0
NC 000913.3	arcz	chia		0
NC 000913.3	rsex	ubig		0
NC 000913.3	ryhb	lamb		0
NC 000913.3	sgrs	tgt		0
NC 000913.3	glmz	mioc		0
NC 000913.3	mica	ygid		0
NC 000913.3	oxys	pdxj		0
NC 000913.3	oxys	ymgc		0
NC 000913.3	rpra	rspb		0
NC 000913.3	rpra	ydhj		0
NC 000913.3	rybb	arsb		0
NC 000913.3	rybb	tdcg		0
NC 000913.3	fnrs	prpr		0
NC 000913.3	rpra	paab		0
NC 000913.3	rpra	pgk		0
NC 000913.3	rydc	yfdt		0
NC 000913.3	cyar	rsep		0
NC 000913.3	glmz	meph		0
NC 000913.3	istr	deoa		0
NC 000913.3	istr	fbaa		0
NC 000913.3	mcas	glpf		0
NC 000913.3	mcas	ydjl		0
NC 000913.3	micc	bcp		0
NC 000913.3	oxys	decr		0
NC 000913.3	rydc	ycan		0
NC 000913.3	ryhb	yfav		0
NC 000913.3	arcz	yafl		0
NC 000913.3	chix	pdeh		0
NC 000913.3	fnrs	cyse		0
NC 000913.3	fnrs	yidp		0
NC 000913.3	glmz	nupg		0
NC 000913.3	rybb	hybf		0
NC 000913.3	arcz	csrd		0
NC 000913.3	cyar	yqfb		0
NC 000913.3	fnrs	ebga		0
NC 000913.3	fnrs	hema		0
NC 000913.3	mica	yebz		0
NC 000913.3	mica	yfew		0
NC 000913.3	oxys	yjig		0
NC 000913.3	rybb	hokc		0
NC 000913.3	fnrs	yciw		0
NC 000913.3	fnrs	yfed		0
NC 000913.3	glmz	ybjx		0
NC 000913.3	mica	dosp		0
NC 000913.3	oxys	ygin		0
NC 000913.3	sgrs	pyrc		0
NC 000913.3	spf	rpoz		0
NC 000913.3	arcz	rpma		0
NC 000913.3	chix	cysh		0
NC 000913.3	chix	hemf		0
NC 000913.3	fnrs	yidh		0
NC 000913.3	mica	potb		0
NC 000913.3	omrb	acpp		0
NC 000913.3	rpra	opgg		0
NC 000913.3	sgrs	fabi		0
NC 000913.3	chix	efeb		0
NC 000913.3	chix	rpia		0
NC 000913.3	dsra	fuci		0
NC 000913.3	fnrs	yics		0
NC 000913.3	istr	fpr		0
NC 000913.3	istr	mend		0
NC 000913.3	istr	rsmf		0
NC 000913.3	micc	hdfr		0
NC 000913.3	omra	mgla		0
NC 000913.3	rpra	ychf		0
NC 000913.3	rybb	gloa		0
NC 000913.3	ryhb	bdca		0
NC 000913.3	ryhb	ptsh		0
NC 000913.3	sgrs	fkpa		0
NC 000913.3	sgrs	msrq		0
NC 000913.3	fnrs	aer		0
NC 000913.3	glmz	mglb		0
NC 000913.3	mcas	hcat		0
NC 000913.3	rpra	abpa		0
NC 000913.3	rsex	der		0
NC 000913.3	rsex	rodz		0
NC 000913.3	rydc	ydea		0
NC 000913.3	ryhb	rpsd		0
NC 000913.3	spf	uspb		0
NC 000913.3	chix	ydeq		0
NC 000913.3	dsra	yhbe		0
NC 000913.3	micc	arnc		0
NC 000913.3	rpra	recn		0
NC 000913.3	rpra	yfde		0
NC 000913.3	rsex	pepa		0
NC 000913.3	ryhb	sgbe		0
NC 000913.3	dsra	mnme		0
NC 000913.3	glmz	ycai		0
NC 000913.3	istr	msrc		0
NC 000913.3	mica	tcyl		0
NC 000913.3	rpra	ttca		0
NC 000913.3	rsex	phoa		0
NC 000913.3	rsex	srka		0
NC 000913.3	ryhb	ygji		0
NC 000913.3	sgrs	arti		0
NC 000913.3	sgrs	uxur		0
NC 000913.3	spf	yecf		0
NC 000913.3	dsra	accd		0
NC 000913.3	oxys	mlac		0
NC 000913.3	rydc	lrp		0
NC 000913.3	rydc	ypdb		0
NC 000913.3	glmz	ulad		0
NC 000913.3	mica	cyca		0
NC 000913.3	oxys	ecpa		0
NC 000913.3	rpra	yqib		0
NC 000913.3	sgrs	envr		0
NC 000913.3	arcz	bisc		0
NC 000913.3	mica	ycak		0
NC 000913.3	micc	rhle		0
NC 000913.3	rsex	cpsb		0
NC 000913.3	ryhb	mdtk		0
NC 000913.3	glmz	adhp		0
NC 000913.3	glmz	sspa		0
NC 000913.3	micc	glca		0
NC 000913.3	micc	idno		0
NC 000913.3	micc	meti		0
NC 000913.3	fnrs	livg		0
NC 000913.3	mica	tusc		0
NC 000913.3	micc	narh		0
NC 000913.3	oxys	trml		0
NC 000913.3	rsex	fepc		0
NC 000913.3	arcz	alld		0
NC 000913.3	chix	cysc		0
NC 000913.3	mica	yjdf		0
NC 000913.3	omrb	narl		0
NC 000913.3	rybb	mhpd		0
NC 000913.3	ryhb	aroa		0
NC 000913.3	sgrs	ybeu		0
NC 000913.3	arcz	dmsa		0
NC 000913.3	cyar	ydhs		0
NC 000913.3	glmz	pqib		0
NC 000913.3	glmz	rple		0
NC 000913.3	mica	yaaw		0
NC 000913.3	rybb	ycjq		0
NC 000913.3	sgrs	smrb		0
NC 000913.3	arcz	pane		0
NC 000913.3	glmz	insb4		0
NC 000913.3	glmz	ispb		0
NC 000913.3	rybb	uvrd		0
NC 000913.3	rydc	emre		0
NC 000913.3	glmz	ydbk		0
NC 000913.3	oxys	hyfh		0
NC 000913.3	oxys	tpia		0
NC 000913.3	rpra	dgt		0
NC 000913.3	rsex	gyra		0
NC 000913.3	rydc	uup		0
NC 000913.3	sgrs	rsmh		0
NC 000913.3	glmz	rlmd		0
NC 000913.3	mcas	alsb		0
NC 000913.3	oxys	acef		0
NC 000913.3	oxys	hcaf		0
NC 000913.3	oxys	ygdg		0
NC 000913.3	rybb	yaax		0
NC 000913.3	ryhb	ogt		0
NC 000913.3	ryhb	slyx		0
NC 000913.3	ryhb	yphe		0
NC 000913.3	mcas	ogrk		0
NC 000913.3	sgrs	gspg		0
NC 000913.3	spf	yihp		0
NC 000913.3	arcz	xyle		0
NC 000913.3	glmz	metq		0
NC 000913.3	istr	yede		0
NC 000913.3	micc	ptsi		0
NC 000913.3	omra	pspb		0
NC 000913.3	rsex	nudi		0
NC 000913.3	ryhb	nrfd		0
NC 000913.3	sgrs	rpse		0
NC 000913.3	gcvb	cnox		0
NC 000913.3	rsex	pura		0
NC 000913.3	ryhb	gabd		0
NC 000913.3	sgrs	cora		0
NC 000913.3	sgrs	ompw		0
NC 000913.3	chix	fdhd		0
NC 000913.3	fnrs	hslo		0
NC 000913.3	istr	yoaa		0
NC 000913.3	omrb	mqsa		0
NC 000913.3	sgrs	patz		0
NC 000913.3	arcz	opge		0
NC 000913.3	arcz	qsec		0
NC 000913.3	chix	yqhg		0
NC 000913.3	cyar	intr		0
NC 000913.3	gcvb	yihv		0
NC 000913.3	glmz	gltb		0
NC 000913.3	glmz	ynak		0
NC 000913.3	oxys	cfa		0
NC 000913.3	mica	ycfl		0
NC 000913.3	micc	speg		0
NC 000913.3	rsex	cheb		0
NC 000913.3	rsex	ilvc		0
NC 000913.3	rybb	dcub		0
NC 000913.3	ryhb	eda		0
NC 000913.3	spf	yqgf		0
NC 000913.3	chix	dcud		0
NC 000913.3	chix	gshb		0
NC 000913.3	fnrs	yhdx		0
NC 000913.3	glmz	arod		0
NC 000913.3	glmz	yfae		0
NC 000913.3	oxys	yhcb		0
NC 000913.3	rpra	fear		0
NC 000913.3	rydc	ybgi		0
NC 000913.3	ryhb	gfce		0
NC 000913.3	arcz	csta		0
NC 000913.3	chix	ydib		0
NC 000913.3	dsra	aldb		0
NC 000913.3	fnrs	hscc		0
NC 000913.3	gcvb	yfcz		0
NC 000913.3	mcas	ygdq		0
NC 000913.3	mica	uxua		0
NC 000913.3	rsex	wcai		0
NC 000913.3	rydc	sbcb		0
NC 000913.3	arcz	iclr		0
NC 000913.3	cyar	yafn		0
NC 000913.3	rpra	ydee		0
NC 000913.3	rydc	dnaq		0
NC 000913.3	rydc	enth		0
NC 000913.3	arcz	arnt		0
NC 000913.3	chix	prc		0
NC 000913.3	cyar	yagm		0
NC 000913.3	dsra	thik		0
NC 000913.3	mcas	glvb		0
NC 000913.3	mcas	kdsb		0
NC 000913.3	mcas	rplf		0
NC 000913.3	mcas	rsec		0
NC 000913.3	mica	ybap		0
NC 000913.3	rsex	yajr		0
NC 000913.3	sgrs	ykgj		0
NC 000913.3	arcz	ebgr		0
NC 000913.3	arcz	yfay		0
NC 000913.3	chix	yfav		0
NC 000913.3	mcas	ispf		0
NC 000913.3	rsex	btub		0
NC 000913.3	rsex	rcna		0
NC 000913.3	rybb	yddm		0
NC 000913.3	cyar	gspc		0
NC 000913.3	dsra	xylh		0
NC 000913.3	gcvb	pyrf		0
NC 000913.3	micc	ynce		0
NC 000913.3	omrb	ygaz		0
NC 000913.3	spf	hslr		0
NC 000913.3	chix	yqce		0
NC 000913.3	fnrs	cysu		0
NC 000913.3	fnrs	tors		0
NC 000913.3	glmz	gudx		0
NC 000913.3	rpra	dsdx		0
NC 000913.3	rsex	gada		0
NC 000913.3	fnrs	murr		0
NC 000913.3	gcvb	frwd		0
NC 000913.3	glmz	rpna		0
NC 000913.3	glmz	ygfs		0
NC 000913.3	mcas	ydfj		0
NC 000913.3	mica	yhjj		0
NC 000913.3	rpra	yjag		0
NC 000913.3	rsex	fliq		0
NC 000913.3	rydc	glmu		0
NC 000913.3	fnrs	ynaa		0
NC 000913.3	glmz	waaq		0
NC 000913.3	mica	orn		0
NC 000913.3	omrb	stha		0
NC 000913.3	oxys	euts		0
NC 000913.3	rsex	yehq		0
NC 000913.3	rydc	yfbr		0
NC 000913.3	ryhb	qued		0
NC 000913.3	ryhb	yfca		0
NC 000913.3	mcas	rpme		0
NC 000913.3	omrb	holc		0
NC 000913.3	oxys	rlmb		0
NC 000913.3	rsex	nadc		0
NC 000913.3	spf	hybe		0
NC 000913.3	fnrs	prs		0
NC 000913.3	fnrs	tcyj		0
NC 000913.3	glmz	tdcb		0
NC 000913.3	rpra	ulab		0
NC 000913.3	ryhb	yhfz		0
NC 000913.3	arcz	ispa		0
NC 000913.3	glmz	malt		0
NC 000913.3	glmz	manx		0
NC 000913.3	istr	yigl		0
NC 000913.3	mica	yeez		0
NC 000913.3	micc	yjbd		0
NC 000913.3	oxys	asnb		0
NC 000913.3	cyar	yfdt		0
NC 000913.3	cyar	yhhz		0
NC 000913.3	dsra	hisg		0
NC 000913.3	dsra	ynfh		0
NC 000913.3	gcvb	yeen		0
NC 000913.3	mcas	ydcf		0
NC 000913.3	rybb	mdtl		0
NC 000913.3	arcz	gudd		0
NC 000913.3	arcz	ispf		0
NC 000913.3	glmz	insa7		0
NC 000913.3	istr	gsta		0
NC 000913.3	mica	rpoh		0
NC 000913.3	micc	ybgq		0
NC 000913.3	rpra	acka		0
NC 000913.3	rpra	rplw		0
NC 000913.3	rydc	adeq		0
NC 000913.3	fnrs	ynej		0
NC 000913.3	rpra	ydas		0
NC 000913.3	rsex	gntr		0
NC 000913.3	rydc	ydau		0
NC 000913.3	ryhb	baes		0
NC 000913.3	chix	abgt		0
NC 000913.3	dsra	ydij		0
NC 000913.3	rybb	yjfp		0
NC 000913.3	rydc	spef		0
NC 000913.3	sgrs	ydhv		0
NC 000913.3	sgrs	yodd		0
NC 000913.3	fnrs	rsxe		0
NC 000913.3	glmz	mpra		0
NC 000913.3	mica	yghu		0
NC 000913.3	omrb	afuc		0
NC 000913.3	ryhb	ykge		0
NC 000913.3	chix	ydga		0
NC 000913.3	fnrs	yqhi		0
NC 000913.3	glmz	pcnb		0
NC 000913.3	micc	gfcc		0
NC 000913.3	rsex	glpd		0
NC 000913.3	rsex	thib		0
NC 000913.3	glmz	lsrr		0
NC 000913.3	rsex	exut		0
NC 000913.3	sgrs	yidf		0
NC 000913.3	cyar	yibg		0
NC 000913.3	fnrs	flid		0
NC 000913.3	fnrs	yeak		0
NC 000913.3	glmz	reco		0
NC 000913.3	mica	gltj		0
NC 000913.3	omra	mazg		0
NC 000913.3	omrb	gspi		0
NC 000913.3	omrb	hyca		0
NC 000913.3	oxys	dmsb		0
NC 000913.3	oxys	pdea		0
NC 000913.3	arcz	yicr		0
NC 000913.3	chix	yqgc		0
NC 000913.3	omra	eutm		0
NC 000913.3	arcz	atph		0
NC 000913.3	chix	yhhq		0
NC 000913.3	glmz	yaio		0
NC 000913.3	mica	araa		0
NC 000913.3	rybb	ydbl		0
NC 000913.3	rybb	ygiz		0
NC 000913.3	rybb	yjdi		0
NC 000913.3	sgrs	yibq		0
NC 000913.3	arcz	lyss		0
NC 000913.3	gcvb	ppib		0
NC 000913.3	mica	nupg		0
NC 000913.3	oxys	lole		0
NC 000913.3	mica	idnk		0
NC 000913.3	oxys	nudl		0
NC 000913.3	rsex	manz		0
NC 000913.3	rybb	citt		0
NC 000913.3	ryhb	flih		0
NC 000913.3	ryhb	leul		0
NC 000913.3	fnrs	yrdd		0
NC 000913.3	rsex	yida		0
NC 000913.3	rydc	gstb		0
NC 000913.3	rydc	rtcb		0
NC 000913.3	sgrs	tusb		0
NC 000913.3	fnrs	yjfj		0
NC 000913.3	rsex	modb		0
NC 000913.3	rsex	pntb		0
NC 000913.3	spf	hisa		0
NC 000913.3	arcz	ftsw		0
NC 000913.3	chix	ybji		0
NC 000913.3	glmz	ppdd		0
NC 000913.3	oxys	nadb		0
NC 000913.3	dsra	cuss		0
NC 000913.3	mica	ppnn		0
NC 000913.3	micc	fadd		0
NC 000913.3	rpra	msrb		0
NC 000913.3	rsex	yahj		0
NC 000913.3	sgrs	fucr		0
NC 000913.3	sgrs	galk		0
NC 000913.3	chix	sufc		0
NC 000913.3	chix	tdcf		0
NC 000913.3	oxys	purh		0
NC 000913.3	rsex	dnae		0
NC 000913.3	fnrs	isph		0
NC 000913.3	gcvb	grxc		0
NC 000913.3	glmz	chew		0
NC 000913.3	rybb	atpe		0
NC 000913.3	ryhb	gor		0
NC 000913.3	chix	agp		0
NC 000913.3	chix	lipb		0
NC 000913.3	fnrs	glya		0
NC 000913.3	mcas	spee		0
NC 000913.3	micc	paak		0
NC 000913.3	rsex	abgt		0
NC 000913.3	rydc	pykf		0
NC 000913.3	ryhb	tap		0
NC 000913.3	spf	yciz		0
NC 000913.3	spf	ypha		0
NC 000913.3	spf	yrhb		0
NC 000913.3	glmz	dnac		0
NC 000913.3	mica	ansp		0
NC 000913.3	rsex	nhar		0
NC 000913.3	rsex	ydjg		0
NC 000913.3	ryhb	poxb		0
NC 000913.3	chix	nirc		0
NC 000913.3	chix	trps		0
NC 000913.3	glmz	ghxq		0
NC 000913.3	mica	appb		0
NC 000913.3	omrb	uspf		0
NC 000913.3	ryhb	alx		0
NC 000913.3	ryhb	yjeh		0
NC 000913.3	sgrs	xerc		0
NC 000913.3	dsra	rhta		0
NC 000913.3	fnrs	iap		0
NC 000913.3	omra	ftsp		0
NC 000913.3	rsex	yifb		0
NC 000913.3	spf	ybef		0
NC 000913.3	gcvb	gspi		0
NC 000913.3	glmz	yqjg		0
NC 000913.3	omrb	feta		0
NC 000913.3	rsex	ymfk		0
NC 000913.3	rydc	nrdb		0
NC 000913.3	ryhb	yafe		0
NC 000913.3	mica	yfen		0
NC 000913.3	ryhb	ygdi		0
NC 000913.3	cyar	yeha		0
NC 000913.3	fnrs	rpib		0
NC 000913.3	glmz	naga		0
NC 000913.3	glmz	yeez		0
NC 000913.3	rydc	feoa		0
NC 000913.3	rydc	pura		0
NC 000913.3	ryhb	pabb		0
NC 000913.3	arcz	ydgj		0
NC 000913.3	glmz	agai		0
NC 000913.3	glmz	htpg		0
NC 000913.3	glmz	mnme		0
NC 000913.3	glmz	xylr		0
NC 000913.3	omrb	pyrl		0
NC 000913.3	rybb	metr		0
NC 000913.3	rydc	rpne		0
NC 000913.3	ryhb	yedj		0
NC 000913.3	arcz	gdha		0
NC 000913.3	dsra	yjcs		0
NC 000913.3	fnrs	yeae		0
NC 000913.3	glmz	rplm		0
NC 000913.3	sgrs	gpma		0
NC 000913.3	arcz	yohf		0
NC 000913.3	rsex	phno		0
NC 000913.3	ryhb	qseg		0
NC 000913.3	ryhb	sdab		0
NC 000913.3	sgrs	sdia		0
NC 000913.3	dsra	cheb		0
NC 000913.3	fnrs	yccj		0
NC 000913.3	glmz	dind		0
NC 000913.3	glmz	iclr		0
NC 000913.3	mica	puua		0
NC 000913.3	mica	rlud		0
NC 000913.3	oxys	xise		0
NC 000913.3	rydc	dgcp		0
NC 000913.3	rydc	ynbd		0
NC 000913.3	ryhb	udp		0
NC 000913.3	spf	yffn		0
NC 000913.3	fnrs	yodc		0
NC 000913.3	glmz	rspb		0
NC 000913.3	micc	nanr		0
NC 000913.3	micc	pura		0
NC 000913.3	omrb	hpf		0
NC 000913.3	rsex	pgaa		0
NC 000913.3	rybb	bioa		0
NC 000913.3	rybb	yjjx		0
NC 000913.3	ryhb	ygcu		0
NC 000913.3	chix	yfau		0
NC 000913.3	glmz	dcm		0
NC 000913.3	fnrs	ldra		0
NC 000913.3	fnrs	ldrc		0
NC 000913.3	glmz	paay		0
NC 000913.3	micc	fadm		0
NC 000913.3	oxys	galt		0
NC 000913.3	oxys	meta		0
NC 000913.3	rybb	yegw		0
NC 000913.3	sgrs	dsbd		0
NC 000913.3	sgrs	yfhl		0
NC 000913.3	spf	hyce		0
NC 000913.3	spf	rsmj		0
NC 000913.3	chix	fxsa		0
NC 000913.3	glmz	elaa		0
NC 000913.3	mica	lrha		0
NC 000913.3	rpra	yiix		0
NC 000913.3	rybb	ydht		0
NC 000913.3	sgrs	hyfd		0
NC 000913.3	spf	arae		0
NC 000913.3	arcz	yrfg		0
NC 000913.3	fnrs	yijo		0
NC 000913.3	mica	ytfe		0
NC 000913.3	micc	arod		0
NC 000913.3	rybb	yehw		0
NC 000913.3	rybb	yibv		0
NC 000913.3	glmz	cura		0
NC 000913.3	oxys	rlma		0
NC 000913.3	oxys	rsea		0
NC 000913.3	rsex	hcae		0
NC 000913.3	ryhb	rpsm		0
NC 000913.3	spf	yfgh		0
NC 000913.3	arcz	yiht		0
NC 000913.3	cyar	ydiv		0
NC 000913.3	fnrs	yfcj		0
NC 000913.3	glmz	qseb		0
NC 000913.3	glmz	yjju		0
NC 000913.3	rsex	phnl		0
NC 000913.3	ryhb	garr		0
NC 000913.3	ryhb	ynfb		0
NC 000913.3	cyar	ydjk		0
NC 000913.3	fnrs	thie		0
NC 000913.3	glmz	prlc		0
NC 000913.3	omrb	rplc		0
NC 000913.3	omrb	fixc		0
NC 000913.3	omrb	ptrb		0
NC 000913.3	rsex	tpx		0
NC 000913.3	rybb	yhbq		0
NC 000913.3	ryhb	eutt		0
NC 000913.3	sgrs	cpda		0
NC 000913.3	arcz	ftsi		0
NC 000913.3	gcvb	pal		0
NC 000913.3	mica	galu		0
NC 000913.3	omrb	ydes		0
NC 000913.3	rpra	mgts		0
NC 000913.3	rybb	marb		0
NC 000913.3	arcz	heme		0
NC 000913.3	fnrs	clcb		0
NC 000913.3	mcas	yial		0
NC 000913.3	omra	eutg		0
NC 000913.3	rsex	yfcr		0
NC 000913.3	rybb	ykfm		0
NC 000913.3	chix	rsec		0
NC 000913.3	glmz	ftnb		0
NC 000913.3	istr	ascg		0
NC 000913.3	istr	trua		0
NC 000913.3	ryhb	glda		0
NC 000913.3	ryhb	yggc		0
NC 000913.3	sgrs	dini		0
NC 000913.3	fnrs	yeee		0
NC 000913.3	glmz	clcb		0
NC 000913.3	glmz	feab		0
NC 000913.3	glmz	sola		0
NC 000913.3	istr	ecpc		0
NC 000913.3	arcz	ccmb		0
NC 000913.3	arcz	trps		0
NC 000913.3	chix	yehp		0
NC 000913.3	dsra	yhjd		0
NC 000913.3	fnrs	pfka		0
NC 000913.3	sgrs	arcb		0
NC 000913.3	fnrs	ddpd		0
NC 000913.3	fnrs	glcc		0
NC 000913.3	fnrs	ldcc		0
NC 000913.3	fnrs	nlpe		0
NC 000913.3	glmz	yrap		0
NC 000913.3	micf	beee		0
NC 000913.3	omrb	kdgk		0
NC 000913.3	oxys	ybhp		0
NC 000913.3	sgrs	sbcc		0
NC 000913.3	spf	mcrb		0
NC 000913.3	arcz	mglb		0
NC 000913.3	chix	yfcc		0
NC 000913.3	mcas	yihy		0
NC 000913.3	omra	yebf		0
NC 000913.3	oxys	yciu		0
NC 000913.3	rsex	trea		0
NC 000913.3	rydc	yiep		0
NC 000913.3	arcz	chea		0
NC 000913.3	arcz	fepd		0
NC 000913.3	arcz	rsxd		0
NC 000913.3	mica	xise		0
NC 000913.3	micc	mena		0
NC 000913.3	micf	cvpa		0
NC 000913.3	oxys	ssb		0
NC 000913.3	rpra	ular		0
NC 000913.3	arcz	ycjx		0
NC 000913.3	arcz	yzcx		0
NC 000913.3	fnrs	cyns		0
NC 000913.3	fnrs	mals		0
NC 000913.3	fnrs	nagk		0
NC 000913.3	gcvb	yjbg		0
NC 000913.3	glmz	rhad		0
NC 000913.3	glmz	ydis		0
NC 000913.3	istr	ssna		0
NC 000913.3	sgrs	ydee		0
NC 000913.3	spf	yjhq		0
NC 000913.3	arcz	yqhi		0
NC 000913.3	fnrs	pdeh		0
NC 000913.3	glmz	murd		0
NC 000913.3	glmz	sdac		0
NC 000913.3	rpra	tsf		0
NC 000913.3	rsex	rlma		0
NC 000913.3	cyar	pyrd		0
NC 000913.3	glmz	ubie		0
NC 000913.3	micf	appx		0
NC 000913.3	rsex	yght		0
NC 000913.3	rydc	yrai		0
NC 000913.3	ryhb	rpoc		0
NC 000913.3	spf	ilva		0
NC 000913.3	chix	frwc		0
NC 000913.3	cyar	ibpa		0
NC 000913.3	dsra	etta		0
NC 000913.3	fnrs	dgcm		0
NC 000913.3	istr	yhbq		0
NC 000913.3	omra	infb		0
NC 000913.3	oxys	yphg		0
NC 000913.3	rybb	wbbh		0
NC 000913.3	rydc	hyba		0
NC 000913.3	chix	degq		0
NC 000913.3	dsra	yrap		0
NC 000913.3	omrb	flgh		0
NC 000913.3	rpra	ygim		0
NC 000913.3	cyar	ynee		0
NC 000913.3	gcvb	ydiv		0
NC 000913.3	gcvb	yhcg		0
NC 000913.3	oxys	gltd		0
NC 000913.3	oxys	ybel		0
NC 000913.3	rybb	iscx		0
NC 000913.3	fnrs	fdoh		0
NC 000913.3	omrb	rzpd		0
NC 000913.3	arcz	ycjn		0
NC 000913.3	rsex	yhjx		0
NC 000913.3	ryhb	pyrg		0
NC 000913.3	ryhb	ybbj		0
NC 000913.3	chix	ccmc		0
NC 000913.3	gcvb	gaty		0
NC 000913.3	mica	gard		0
NC 000913.3	omrb	hupa		0
NC 000913.3	oxys	ycej		0
NC 000913.3	sgrs	yagk		0
NC 000913.3	fnrs	glpt		0
NC 000913.3	rsex	ydcr		0
NC 000913.3	rybb	yfju		0
NC 000913.3	fnrs	yafy		0
NC 000913.3	micc	yfgj		0
NC 000913.3	omra	wza		0
NC 000913.3	rsex	ptsg		0
NC 000913.3	rybb	fhud		0
NC 000913.3	arcz	glcf		0
NC 000913.3	mica	rple		0
NC 000913.3	mica	yhcg		0
NC 000913.3	arcz	blc		0
NC 000913.3	chix	fis		0
NC 000913.3	istr	nadd		0
NC 000913.3	oxys	csph		0
NC 000913.3	sgrs	lsrb		0
NC 000913.3	arcz	fuck		0
NC 000913.3	fnrs	yjhh		0
NC 000913.3	glmz	dgce		0
NC 000913.3	omrb	sfma		0
NC 000913.3	oxys	rply		0
NC 000913.3	rsex	tfae		0
NC 000913.3	rybb	yiif		0
NC 000913.3	gcvb	yden		0
NC 000913.3	mica	yfgd		0
NC 000913.3	rsex	qued		0
NC 000913.3	rsex	uxur		0
NC 000913.3	rybb	ycdz		0
NC 000913.3	ryhb	alsb		0
NC 000913.3	chix	mtr		0
NC 000913.3	glmz	yibq		0
NC 000913.3	mica	pdef		0
NC 000913.3	rsex	ftsn		0
NC 000913.3	arcz	msba		0
NC 000913.3	mica	plsy		0
NC 000913.3	rsex	glnh		0
NC 000913.3	rsex	yeir		0
NC 000913.3	sgrs	gspd		0
NC 000913.3	arcz	basr		0
NC 000913.3	arcz	fryb		0
NC 000913.3	arcz	ygce		0
NC 000913.3	arcz	yhdy		0
NC 000913.3	mica	lsrb		0
NC 000913.3	micc	bglh		0
NC 000913.3	oxys	mnma		0
NC 000913.3	ryhb	rcna		0
NC 000913.3	spf	yicr		0
NC 000913.3	istr	nudg		0
NC 000913.3	mica	nudi		0
NC 000913.3	arcz	rlmm		0
NC 000913.3	cyar	yoaj		0
NC 000913.3	dsra	allr		0
NC 000913.3	fnrs	glpb		0
NC 000913.3	fnrs	ydhi		0
NC 000913.3	glmz	fear		0
NC 000913.3	mica	wcaf		0
NC 000913.3	rsex	held		0
NC 000913.3	sgrs	fadd		0
NC 000913.3	sgrs	rplq		0
NC 000913.3	arcz	arop		0
NC 000913.3	glmz	abga		0
NC 000913.3	glmz	ribe		0
NC 000913.3	istr	rob		0
NC 000913.3	ryhb	glnk		0
NC 000913.3	sgrs	yfip		0
NC 000913.3	cyar	yafs		0
NC 000913.3	micc	plap		0
NC 000913.3	omra	rdgc		0
NC 000913.3	oxys	bglf		0
NC 000913.3	oxys	gabd		0
NC 000913.3	oxys	ygfk		0
NC 000913.3	rpra	ispu		0
NC 000913.3	rpra	naru		0
NC 000913.3	rsex	mlad		0
NC 000913.3	dsra	ygfz		0
NC 000913.3	fnrs	ppid		0
NC 000913.3	istr	astb		0
NC 000913.3	oxys	kate		0
NC 000913.3	rybb	shob		0
NC 000913.3	sgrs	muke		0
NC 000913.3	dsra	lpxa		0
NC 000913.3	dsra	mlaa		0
NC 000913.3	fnrs	fldb		0
NC 000913.3	mica	yban		0
NC 000913.3	cyar	sana		0
NC 000913.3	dsra	dgor		0
NC 000913.3	dsra	sixa		0
NC 000913.3	glmz	wece		0
NC 000913.3	rsex	lpxb		0
NC 000913.3	rydc	ccp		0
NC 000913.3	rydc	fimh		0
NC 000913.3	micc	yqeh		0
NC 000913.3	omra	rodz		0
NC 000913.3	dsra	rsmh		0
NC 000913.3	fnrs	rlmm		0
NC 000913.3	istr	lptg		0
NC 000913.3	mcas	glnb		0
NC 000913.3	omrb	yrak		0
NC 000913.3	rsex	glna		0
NC 000913.3	sgrs	ycac		0
NC 000913.3	spf	yraq		0
NC 000913.3	arcz	grxb		0
NC 000913.3	arcz	purb		0
NC 000913.3	chix	yfaz		0
NC 000913.3	fnrs	mbia		0
NC 000913.3	fnrs	tpx		0
NC 000913.3	fnrs	ubif		0
NC 000913.3	mica	yfbk		0
NC 000913.3	arcz	trpe		0
NC 000913.3	omrb	lpca		0
NC 000913.3	oxys	npr		0
NC 000913.3	rybb	yeal		0
NC 000913.3	sgrs	secd		0
NC 000913.3	arcz	cyob		0
NC 000913.3	arcz	epd		0
NC 000913.3	arcz	ybdk		0
NC 000913.3	chix	dusc		0
NC 000913.3	fnrs	frla		0
NC 000913.3	oxys	ftsk		0
NC 000913.3	oxys	gcd		0
NC 000913.3	oxys	yahn		0
NC 000913.3	rsex	sucb		0
NC 000913.3	spf	fic		0
NC 000913.3	glmz	cobu		0
NC 000913.3	ryhb	ybba		0
NC 000913.3	sgrs	paaf		0
NC 000913.3	sgrs	ydjm		0
NC 000913.3	glmz	tatc		0
NC 000913.3	micc	rplp		0
NC 000913.3	omrb	nine		0
NC 000913.3	omrb	ybaq		0
NC 000913.3	sgrs	glpk		0
NC 000913.3	chix	ybav		0
NC 000913.3	dsra	nei		0
NC 000913.3	mica	blur		0
NC 000913.3	mica	sgcq		0
NC 000913.3	omrb	paag		0
NC 000913.3	omrb	ppsr		0
NC 000913.3	oxys	mepm		0
NC 000913.3	glmz	hypd		0
NC 000913.3	micc	ndh		0
NC 000913.3	rydc	thid		0
NC 000913.3	ryhb	mhpb		0
NC 000913.3	sgrs	rcla		0
NC 000913.3	spf	nikr		0
NC 000913.3	fnrs	yahd		0
NC 000913.3	omrb	opge		0
NC 000913.3	rybb	yqef		0
NC 000913.3	rydc	ddpb		0
NC 000913.3	arcz	yeea		0
NC 000913.3	chix	ispe		0
NC 000913.3	gcvb	pinq		0
NC 000913.3	oxys	ilvn		0
NC 000913.3	rydc	clsc		0
NC 000913.3	ryhb	mog		0
NC 000913.3	fnrs	degs		0
NC 000913.3	rsex	dusb		0
NC 000913.3	rsex	yegv		0
NC 000913.3	fnrs	citd		0
NC 000913.3	glmz	yjhq		0
NC 000913.3	istr	yhfx		0
NC 000913.3	mica	ymdb		0
NC 000913.3	ryhb	adep		0
NC 000913.3	sgrs	dgcq		0
NC 000913.3	dsra	dgot		0
NC 000913.3	mica	ppia		0
NC 000913.3	micc	yiel		0
NC 000913.3	micf	sppa		0
NC 000913.3	omra	csph		0
NC 000913.3	dsra	hspq		0
NC 000913.3	glmz	ydjk		0
NC 000913.3	rsex	prox		0
NC 000913.3	rsex	ylda		0
NC 000913.3	rydc	yiam		0
NC 000913.3	rydc	ykgm		0
NC 000913.3	sgrs	matp		0
NC 000913.3	spf	insa2		0
NC 000913.3	spf	insa3		0
NC 000913.3	arcz	dppb		0
NC 000913.3	dsra	cvpa		0
NC 000913.3	fnrs	yjim		0
NC 000913.3	mcas	uidr		0
NC 000913.3	rpra	ydhi		0
NC 000913.3	rpra	yjbl		0
NC 000913.3	sgrs	ygdg		0
NC 000913.3	arcz	hslr		0
NC 000913.3	mica	nans		0
NC 000913.3	mica	yhfa		0
NC 000913.3	rsex	ycgr		0
NC 000913.3	rybb	focb		0
NC 000913.3	rydc	ynfh		0
NC 000913.3	sgrs	frmb		0
NC 000913.3	gcvb	flir		0
NC 000913.3	omrb	ycin		0
NC 000913.3	rsex	minc		0
NC 000913.3	rybb	agas		0
NC 000913.3	micc	dcrb		0
NC 000913.3	rsex	folb		0
NC 000913.3	rsex	ydci		0
NC 000913.3	ryhb	rph		0
NC 000913.3	arcz	slma		0
NC 000913.3	dsra	gmd		0
NC 000913.3	gcvb	slyd		0
NC 000913.3	glmz	cdar		0
NC 000913.3	mcas	ydcu		0
NC 000913.3	mica	ttdr		0
NC 000913.3	omrb	frdb		0
NC 000913.3	rsex	frua		0
NC 000913.3	rybb	arab		0
NC 000913.3	rydc	ydji		0
NC 000913.3	dsra	fliq		0
NC 000913.3	fnrs	rpse		0
NC 000913.3	glmz	rffg		0
NC 000913.3	glmz	ydhx		0
NC 000913.3	rsex	cysb		0
NC 000913.3	rsex	pgi		0
NC 000913.3	sgrs	ydft		0
NC 000913.3	sgrs	yfhm		0
NC 000913.3	fnrs	insj		0
NC 000913.3	fnrs	tdce		0
NC 000913.3	rpra	yodd		0
NC 000913.3	ryhb	cynx		0
NC 000913.3	fnrs	ygim		0
NC 000913.3	rybb	ccma		0
NC 000913.3	rybb	rmf		0
NC 000913.3	arcz	secb		0
NC 000913.3	chix	mhpb		0
NC 000913.3	fnrs	hyaa		0
NC 000913.3	fnrs	yrai		0
NC 000913.3	glmz	yajq		0
NC 000913.3	omra	maze		0
NC 000913.3	ryhb	dcub		0
NC 000913.3	chix	yfax		0
NC 000913.3	glmz	napd		0
NC 000913.3	glmz	ompg		0
NC 000913.3	glmz	pta		0
NC 000913.3	istr	entf		0
NC 000913.3	istr	napa		0
NC 000913.3	micf	ygdi		0
NC 000913.3	omrb	nfsa		0
NC 000913.3	ryhb	zras		0
NC 000913.3	gcvb	ydcl		0
NC 000913.3	micc	gspf		0
NC 000913.3	spf	wbbj		0
NC 000913.3	cyar	ydeq		0
NC 000913.3	micc	kbaz		0
NC 000913.3	micc	yeea		0
NC 000913.3	rsex	sela		0
NC 000913.3	rydc	ygjj		0
NC 000913.3	arcz	agac		0
NC 000913.3	fnrs	ycdz		0
NC 000913.3	rsex	pola		0
NC 000913.3	arcz	rutc		0
NC 000913.3	chix	yihr		0
NC 000913.3	fnrs	aspa		0
NC 000913.3	fnrs	ebgr		0
NC 000913.3	istr	iap		0
NC 000913.3	oxys	murg		0
NC 000913.3	rybb	ycce		0
NC 000913.3	arcz	yqjg		0
NC 000913.3	chix	nrdr		0
NC 000913.3	cyar	mdti		0
NC 000913.3	dsra	ypjd		0
NC 000913.3	glmz	dhar		0
NC 000913.3	mica	cyns		0
NC 000913.3	omra	sfsb		0
NC 000913.3	rpra	rplc		0
NC 000913.3	rsex	osme		0
NC 000913.3	rybb	dgor		0
NC 000913.3	rybb	ybjt		0
NC 000913.3	ryhb	cher		0
NC 000913.3	ryhb	nuoi		0
NC 000913.3	chix	glca		0
NC 000913.3	fnrs	ompf		0
NC 000913.3	glmz	yejf		0
NC 000913.3	glmz	ygbj		0
NC 000913.3	istr	ecpe		0
NC 000913.3	mcas	ygav		0
NC 000913.3	rpra	ytfi		0
NC 000913.3	rsex	dnaa		0
NC 000913.3	rsex	flha		0
NC 000913.3	rsex	murj		0
NC 000913.3	ryhb	ebgr		0
NC 000913.3	ryhb	rusa		0
NC 000913.3	ryhb	ymfl		0
NC 000913.3	istr	yfex		0
NC 000913.3	micc	rpsk		0
NC 000913.3	oxys	dhal		0
NC 000913.3	rpra	nudk		0
NC 000913.3	spf	xyle		0
NC 000913.3	arcz	wcak		0
NC 000913.3	chix	gspb		0
NC 000913.3	chix	pqic		0
NC 000913.3	cyar	yhcf		0
NC 000913.3	dsra	dicb		0
NC 000913.3	glmz	yedf		0
NC 000913.3	mcas	yail		0
NC 000913.3	ryhb	args		0
NC 000913.3	chix	yedr		0
NC 000913.3	omrb	sucb		0
NC 000913.3	oxys	ydgh		0
NC 000913.3	ryhb	yhft		0
NC 000913.3	arcz	dtpb		0
NC 000913.3	cyar	gltk		0
NC 000913.3	dsra	elab		0
NC 000913.3	dsra	ynia		0
NC 000913.3	fnrs	yncd		0
NC 000913.3	mica	dnaa		0
NC 000913.3	rpra	erpa		0
NC 000913.3	rsex	uraa		0
NC 000913.3	rydc	cura		0
NC 000913.3	chix	yecr		0
NC 000913.3	cyar	ynjd		0
NC 000913.3	mcas	yidg		0
NC 000913.3	mica	shia		0
NC 000913.3	micc	waab		0
NC 000913.3	sgrs	acca		0
NC 000913.3	sgrs	argo		0
NC 000913.3	chix	gard		0
NC 000913.3	chix	yegp		0
NC 000913.3	fnrs	muty		0
NC 000913.3	fnrs	ycjn		0
NC 000913.3	gcvb	bamd		0
NC 000913.3	omra	higa		0
NC 000913.3	rpra	bglb		0
NC 000913.3	ryhb	ybhc		0
NC 000913.3	sgrs	flit		0
NC 000913.3	arcz	yjjw		0
NC 000913.3	cyar	yfde		0
NC 000913.3	dsra	fsab		0
NC 000913.3	dsra	garr		0
NC 000913.3	gcvb	acpp		0
NC 000913.3	istr	yafv		0
NC 000913.3	oxys	mota		0
NC 000913.3	rsex	gcl		0
NC 000913.3	ryhb	ybfp		0
NC 000913.3	spf	yhgh		0
NC 000913.3	glmz	yneg		0
NC 000913.3	istr	fhud		0
NC 000913.3	oxys	phnd		0
NC 000913.3	rsex	hypb		0
NC 000913.3	rsex	nary		0
NC 000913.3	arcz	mscm		0
NC 000913.3	glmz	amib		0
NC 000913.3	glmz	pqql		0
NC 000913.3	mica	murb		0
NC 000913.3	mica	ynjd		0
NC 000913.3	omra	fepb		0
NC 000913.3	omra	paad		0
NC 000913.3	omrb	muth		0
NC 000913.3	sgrs	trmi		0
NC 000913.3	arcz	puue		0
NC 000913.3	dsra	yidi		0
NC 000913.3	istr	pta		0
NC 000913.3	istr	usha		0
NC 000913.3	oxys	ubig		0
NC 000913.3	rsex	rsua		0
NC 000913.3	chix	yfaq		0
NC 000913.3	cyar	rect		0
NC 000913.3	fnrs	lpxp		0
NC 000913.3	glmz	ccme		0
NC 000913.3	glmz	lysa		0
NC 000913.3	glmz	rtcr		0
NC 000913.3	micc	fabi		0
NC 000913.3	micc	hola		0
NC 000913.3	micc	slma		0
NC 000913.3	rpra	kdui		0
NC 000913.3	rsex	ecpb		0
NC 000913.3	ryhb	rimp		0
NC 000913.3	ryhb	seta		0
NC 000913.3	ryhb	ytfp		0
NC 000913.3	arcz	hcae		0
NC 000913.3	arcz	rbsc		0
NC 000913.3	arcz	rlue		0
NC 000913.3	chix	cyup		0
NC 000913.3	dsra	mray		0
NC 000913.3	mica	csge		0
NC 000913.3	mica	rhtc		0
NC 000913.3	mica	ubid		0
NC 000913.3	rydc	ldtb		0
NC 000913.3	cyar	ybcq		0
NC 000913.3	dsra	rpld		0
NC 000913.3	rydc	ydhr		0
NC 000913.3	rydc	yeey		0
NC 000913.3	ryhb	cysc		0
NC 000913.3	arcz	yrbg		0
NC 000913.3	gcvb	tusb		0
NC 000913.3	mica	yejb		0
NC 000913.3	micc	hisf		0
NC 000913.3	micc	lsra		0
NC 000913.3	oxys	metf		0
NC 000913.3	rsex	yeao		0
NC 000913.3	rybb	ypdf		0
NC 000913.3	rydc	flgh		0
NC 000913.3	spf	amid		0
NC 000913.3	arcz	trka		0
NC 000913.3	chix	gsta		0
NC 000913.3	gcvb	atod		0
NC 000913.3	micc	ygex		0
NC 000913.3	oxys	pepd		0
NC 000913.3	ryhb	yicn		0
NC 000913.3	arcz	atpa		0
NC 000913.3	fnrs	yeie		0
NC 000913.3	oxys	yidd		0
NC 000913.3	rsex	proa		0
NC 000913.3	rybb	dsbd		0
NC 000913.3	ryhb	zur		0
NC 000913.3	arcz	wza		0
NC 000913.3	arcz	ycjs		0
NC 000913.3	chix	yegi		0
NC 000913.3	glmz	yebv		0
NC 000913.3	mcas	pdea		0
NC 000913.3	omrb	marb		0
NC 000913.3	glmz	proy		0
NC 000913.3	istr	yjfc		0
NC 000913.3	omrb	bssr		0
NC 000913.3	fnrs	ccp		0
NC 000913.3	glmz	astb		0
NC 000913.3	mica	yahc		0
NC 000913.3	rpra	fimd		0
NC 000913.3	rpra	oxc		0
NC 000913.3	rpra	ymcf		0
NC 000913.3	chix	insa1		0
NC 000913.3	chix	insa5		0
NC 000913.3	chix	insa6		0
NC 000913.3	chix	insa9		0
NC 000913.3	fnrs	mtn		0
NC 000913.3	fnrs	yhcb		0
NC 000913.3	spf	yccj		0
NC 000913.3	arcz	yaax		0
NC 000913.3	istr	ycjs		0
NC 000913.3	istr	yigz		0
NC 000913.3	mcas	yjdp		0
NC 000913.3	micc	yecd		0
NC 000913.3	oxys	fuci		0
NC 000913.3	sgrs	mltf		0
NC 000913.3	sgrs	ydiq		0
NC 000913.3	arcz	talb		0
NC 000913.3	rydc	metc		0
NC 000913.3	spf	caif		0
NC 000913.3	arcz	sgbh		0
NC 000913.3	chix	leue		0
NC 000913.3	mcas	cho		0
NC 000913.3	mica	ycdy		0
NC 000913.3	mica	yhhn		0
NC 000913.3	omrb	hlye		0
NC 000913.3	oxys	moeb		0
NC 000913.3	rsex	ygfz		0
NC 000913.3	sgrs	dacb		0
NC 000913.3	sgrs	glyq		0
NC 000913.3	arcz	entc		0
NC 000913.3	chix	yfbs		0
NC 000913.3	rsex	atod		0
NC 000913.3	rsex	mreb		0
NC 000913.3	ryhb	ppc		0
NC 000913.3	glmz	yidz		0
NC 000913.3	mica	ydhr		0
NC 000913.3	micc	yejm		0
NC 000913.3	oxys	rnha		0
NC 000913.3	rydc	yeeo		0
NC 000913.3	ryhb	hokc		0
NC 000913.3	arcz	yfav		0
NC 000913.3	glmz	thif		0
NC 000913.3	micc	nhab		0
NC 000913.3	omra	fume		0
NC 000913.3	oxys	ygeg		0
NC 000913.3	rpra	mraz		0
NC 000913.3	rybb	yect		0
NC 000913.3	ryhb	yiix		0
NC 000913.3	arcz	htpg		0
NC 000913.3	dsra	muth		0
NC 000913.3	fnrs	chps		0
NC 000913.3	oxys	yiee		0
NC 000913.3	sgrs	glpq		0
NC 000913.3	chix	yobb		0
NC 000913.3	glmz	prpc		0
NC 000913.3	mica	yeii		0
NC 000913.3	oxys	gals		0
NC 000913.3	dsra	arah		0
NC 000913.3	dsra	glrr		0
NC 000913.3	fnrs	paoa		0
NC 000913.3	istr	yfic		0
NC 000913.3	micc	pdxh		0
NC 000913.3	rpra	hipa		0
NC 000913.3	rsex	arof		0
NC 000913.3	rsex	tkta		0
NC 000913.3	rybb	pspd		0
NC 000913.3	sgrs	thrs		0
NC 000913.3	sgrs	yhdx		0
NC 000913.3	arcz	gadb		0
NC 000913.3	fnrs	yebf		0
NC 000913.3	glmz	ttca		0
NC 000913.3	rsex	ldtb		0
NC 000913.3	rybb	umpg		0
NC 000913.3	chix	pgpb		0
NC 000913.3	chix	ygce		0
NC 000913.3	mcas	bglj		0
NC 000913.3	mica	ihfa		0
NC 000913.3	ryhb	yeje		0
NC 000913.3	fnrs	narz		0
NC 000913.3	gcvb	wrba		0
NC 000913.3	oxys	fumd		0
NC 000913.3	rydc	lapb		0
NC 000913.3	rydc	pbpg		0
NC 000913.3	arcz	sufa		0
NC 000913.3	arcz	yfcd		0
NC 000913.3	chix	yfaa		0
NC 000913.3	chix	ynbc		0
NC 000913.3	rsex	eutd		0
NC 000913.3	rybb	yeig		0
NC 000913.3	ryhb	kefb		0
NC 000913.3	chix	xapa		0
NC 000913.3	oxys	flgh		0
NC 000913.3	oxys	thrc		0
NC 000913.3	oxys	wzc		0
NC 000913.3	rsex	cura		0
NC 000913.3	rydc	insg		0
NC 000913.3	ryhb	yffs		0
NC 000913.3	sgrs	ppnp		0
NC 000913.3	cyar	yiis		0
NC 000913.3	fnrs	ykic		0
NC 000913.3	glmz	etp		0
NC 000913.3	micc	waap		0
NC 000913.3	omrb	kbaz		0
NC 000913.3	rsex	faba		0
NC 000913.3	sgrs	alr		0
NC 000913.3	fnrs	yidq		0
NC 000913.3	glmz	yehi		0
NC 000913.3	mica	yhbw		0
NC 000913.3	rybb	mutl		0
NC 000913.3	sgrs	pppa		0
NC 000913.3	chix	trxc		0
NC 000913.3	dsra	puup		0
NC 000913.3	rpra	rhol		0
NC 000913.3	chix	ccmh		0
NC 000913.3	glmz	ydfu		0
NC 000913.3	mica	ribd		0
NC 000913.3	omrb	flgj		0
NC 000913.3	rsex	elbb		0
NC 000913.3	mica	ycaq		0
NC 000913.3	micc	elfa		0
NC 000913.3	oxys	qued		0
NC 000913.3	rsex	gfce		0
NC 000913.3	rydc	rcla		0
NC 000913.3	ryhb	asna		0
NC 000913.3	arcz	cysn		0
NC 000913.3	chix	dacd		0
NC 000913.3	mica	yrah		0
NC 000913.3	omra	mntp		0
NC 000913.3	rpra	eno		0
NC 000913.3	rsex	metb		0
NC 000913.3	rsex	ydes		0
NC 000913.3	rybb	bass		0
NC 000913.3	ryhb	yqjc		0
NC 000913.3	arcz	yjdc		0
NC 000913.3	micc	cora		0
NC 000913.3	oxys	spot		0
NC 000913.3	arcz	csgg		0
NC 000913.3	arcz	narh		0
NC 000913.3	dsra	ydik		0
NC 000913.3	fnrs	yjag		0
NC 000913.3	gcvb	yrhb		0
NC 000913.3	glmz	ftsp		0
NC 000913.3	mica	rluf		0
NC 000913.3	rsex	astc		0
NC 000913.3	rsex	greb		0
NC 000913.3	rsex	muke		0
NC 000913.3	rydc	pstb		0
NC 000913.3	mcas	xynr		0
NC 000913.3	mica	yehp		0
NC 000913.3	omra	yfex		0
NC 000913.3	rsex	prpd		0
NC 000913.3	rydc	dham		0
NC 000913.3	rydc	mcba		0
NC 000913.3	chix	djla		0
NC 000913.3	gcvb	many		0
NC 000913.3	glmz	lpte		0
NC 000913.3	mcas	trml		0
NC 000913.3	micc	yqea		0
NC 000913.3	oxys	ypdi		0
NC 000913.3	rpra	osme		0
NC 000913.3	ryhb	fcl		0
NC 000913.3	spf	arol		0
NC 000913.3	micc	hmp		0
NC 000913.3	rpra	tpx		0
NC 000913.3	ryhb	sgbh		0
NC 000913.3	spf	nird		0
NC 000913.3	arcz	rpe		0
NC 000913.3	cyar	cnu		0
NC 000913.3	glmz	gatz		0
NC 000913.3	omra	frdb		0
NC 000913.3	sgrs	ppdc		0
NC 000913.3	arcz	ftsx		0
NC 000913.3	arcz	ycbu		0
NC 000913.3	glmz	quea		0
NC 000913.3	micc	ptra		0
NC 000913.3	micc	wzye		0
NC 000913.3	rsex	ycem		0
NC 000913.3	rydc	mscs		0
NC 000913.3	chix	yige		0
NC 000913.3	fnrs	hofp		0
NC 000913.3	micc	dsba		0
NC 000913.3	oxys	aceb		0
NC 000913.3	oxys	pinr		0
NC 000913.3	rsex	pitb		0
NC 000913.3	sgrs	xapb		0
NC 000913.3	arcz	alsa		0
NC 000913.3	dsra	mdtm		0
NC 000913.3	fnrs	flge		0
NC 000913.3	oxys	entd		0
NC 000913.3	rybb	yhii		0
NC 000913.3	rydc	ribe		0
NC 000913.3	ryhb	hpt		0
NC 000913.3	dsra	uxac		0
NC 000913.3	glmz	tcyn		0
NC 000913.3	istr	yghu		0
NC 000913.3	rsex	fadd		0
NC 000913.3	spf	ybdz		0
NC 000913.3	glmz	hpt		0
NC 000913.3	mica	appc		0
NC 000913.3	omrb	yics		0
NC 000913.3	rpra	gcvr		0
NC 000913.3	rybb	sufs		0
NC 000913.3	rydc	cyoa		0
NC 000913.3	rydc	rimp		0
NC 000913.3	ryhb	frr		0
NC 000913.3	fnrs	yjgm		0
NC 000913.3	mica	gspe		0
NC 000913.3	oxys	dnaj		0
NC 000913.3	rpra	yfcs		0
NC 000913.3	rsex	rpe		0
NC 000913.3	rsex	yeja		0
NC 000913.3	ryhb	ttdr		0
NC 000913.3	sgrs	ftsl		0
NC 000913.3	sgrs	yegp		0
NC 000913.3	arcz	fadj		0
NC 000913.3	arcz	ygib		0
NC 000913.3	dsra	holc		0
NC 000913.3	fnrs	bglh		0
NC 000913.3	mica	yail		0
NC 000913.3	oxys	nrdf		0
NC 000913.3	rpra	ygic		0
NC 000913.3	rybb	gabp		0
NC 000913.3	chix	sstt		0
NC 000913.3	oxys	mode		0
NC 000913.3	oxys	sgrr		0
NC 000913.3	rsex	yegh		0
NC 000913.3	rydc	yadh		0
NC 000913.3	fnrs	rpsi		0
NC 000913.3	gcvb	cpda		0
NC 000913.3	gcvb	leul		0
NC 000913.3	micc	poth		0
NC 000913.3	omra	rsxa		0
NC 000913.3	omrb	ygge		0
NC 000913.3	rsex	yegj		0
NC 000913.3	rsex	ykfa		0
NC 000913.3	ryhb	modc		0
NC 000913.3	ryhb	usha		0
NC 000913.3	dsra	yidr		0
NC 000913.3	rpra	opgd		0
NC 000913.3	rpra	ydji		0
NC 000913.3	rsex	dham		0
NC 000913.3	sgrs	yzfa		0
NC 000913.3	glmz	oxc		0
NC 000913.3	glmz	trpc		0
NC 000913.3	glmz	yhbo		0
NC 000913.3	rsex	arad		0
NC 000913.3	sgrs	yhbw		0
NC 000913.3	chix	cpxr		0
NC 000913.3	chix	miaa		0
NC 000913.3	chix	yaip		0
NC 000913.3	fnrs	hisp		0
NC 000913.3	fnrs	ptsn		0
NC 000913.3	fnrs	ribb		0
NC 000913.3	glmz	luxs		0
NC 000913.3	istr	hybf		0
NC 000913.3	micc	thrs		0
NC 000913.3	chix	hyfc		0
NC 000913.3	cyar	fetb		0
NC 000913.3	fnrs	paah		0
NC 000913.3	glmz	ilvm		0
NC 000913.3	micc	hslj		0
NC 000913.3	omrb	rimi		0
NC 000913.3	omrb	sbcd		0
NC 000913.3	rydc	tory		0
NC 000913.3	chix	gltj		0
NC 000913.3	chix	yfeh		0
NC 000913.3	mica	paaa		0
NC 000913.3	mica	ybii		0
NC 000913.3	oxys	alka		0
NC 000913.3	rpra	ykgo		0
NC 000913.3	dsra	ygaz		0
NC 000913.3	fnrs	baer		0
NC 000913.3	fnrs	moae		0
NC 000913.3	fnrs	yfbl		0
NC 000913.3	glmz	waaa		0
NC 000913.3	mica	yqje		0
NC 000913.3	micc	lpxc		0
NC 000913.3	omrb	rpla		0
NC 000913.3	arcz	rava		0
NC 000913.3	arcz	yhjx		0
NC 000913.3	chix	wzze		0
NC 000913.3	fnrs	flit		0
NC 000913.3	glmz	artm		0
NC 000913.3	mcas	zipa		0
NC 000913.3	mica	pyrb		0
NC 000913.3	rsex	rlub		0
NC 000913.3	ryhb	poth		0
NC 000913.3	cyar	ycgz		0
NC 000913.3	gcvb	yfae		0
NC 000913.3	glmz	elfg		0
NC 000913.3	micc	yfbv		0
NC 000913.3	oxys	dmla		0
NC 000913.3	oxys	rfae		0
NC 000913.3	oxys	yaeq		0
NC 000913.3	rybb	rnhb		0
NC 000913.3	spf	xseb		0
NC 000913.3	mica	yfjx		0
NC 000913.3	mica	yheu		0
NC 000913.3	micc	yaji		0
NC 000913.3	omra	cuer		0
NC 000913.3	rybb	hyab		0
NC 000913.3	arcz	yech		0
NC 000913.3	cyar	sfmh		0
NC 000913.3	glmz	trmj		0
NC 000913.3	ryhb	yfce		0
NC 000913.3	fnrs	prpb		0
NC 000913.3	glmz	naph		0
NC 000913.3	mica	alsr		0
NC 000913.3	micc	mngr		0
NC 000913.3	rsex	ribf		0
NC 000913.3	rydc	rpoc		0
NC 000913.3	rydc	uvry		0
NC 000913.3	ryhb	clpp		0
NC 000913.3	ryhb	sgcr		0
NC 000913.3	spf	ibpa		0
NC 000913.3	spf	ygeq		0
NC 000913.3	gcvb	ynfc		0
NC 000913.3	rsex	treb		0
NC 000913.3	ryhb	kdgk		0
NC 000913.3	dsra	efeb		0
NC 000913.3	omra	arom		0
NC 000913.3	omrb	paai		0
NC 000913.3	omrb	yjjg		0
NC 000913.3	ryhb	ytfe		0
NC 000913.3	chix	psut		0
NC 000913.3	fnrs	yccx		0
NC 000913.3	gcvb	yefm		0
NC 000913.3	micc	mraz		0
NC 000913.3	ryhb	yqhh		0
NC 000913.3	cyar	inta		0
NC 000913.3	dsra	add		0
NC 000913.3	fnrs	rimi		0
NC 000913.3	fnrs	wcaa		0
NC 000913.3	fnrs	yedl		0
NC 000913.3	glmz	secm		0
NC 000913.3	mica	gltf		0
NC 000913.3	micc	yoaj		0
NC 000913.3	rpra	psif		0
NC 000913.3	rpra	tyrp		0
NC 000913.3	rsex	kdpd		0
NC 000913.3	rybb	envc		0
NC 000913.3	rybb	yaer		0
NC 000913.3	rybb	ybck		0
NC 000913.3	glmz	ygbn		0
NC 000913.3	micf	yhdx		0
NC 000913.3	omra	yobh		0
NC 000913.3	oxys	phoh		0
NC 000913.3	rsex	aroa		0
NC 000913.3	cyar	yaho		0
NC 000913.3	dsra	lapa		0
NC 000913.3	istr	frlb		0
NC 000913.3	mcas	hcar		0
NC 000913.3	micf	yfeh		0
NC 000913.3	rsex	eutc		0
NC 000913.3	rybb	nimt		0
NC 000913.3	rybb	ydfv		0
NC 000913.3	rydc	tyra		0
NC 000913.3	fnrs	yecd		0
NC 000913.3	glmz	hsra		0
NC 000913.3	rybb	lptg		0
NC 000913.3	fnrs	kdgk		0
NC 000913.3	glmz	etta		0
NC 000913.3	glmz	yfcr		0
NC 000913.3	mica	patz		0
NC 000913.3	omrb	sdha		0
NC 000913.3	rsex	xdhc		0
NC 000913.3	ryhb	ycii		0
NC 000913.3	spf	ypjk		0
NC 000913.3	omra	dnac		0
NC 000913.3	oxys	dksa		0
NC 000913.3	rpra	yehe		0
NC 000913.3	ryhb	yohd		0
NC 000913.3	arcz	yfbs		0
NC 000913.3	chix	ykge		0
NC 000913.3	dsra	yegu		0
NC 000913.3	micc	appb		0
NC 000913.3	micc	narx		0
NC 000913.3	ryhb	flgn		0
NC 000913.3	ryhb	rimk		0
NC 000913.3	sgrs	rcsc		0
NC 000913.3	cyar	mine		0
NC 000913.3	fnrs	leue		0
NC 000913.3	oxys	yjdm		0
NC 000913.3	chix	amtb		0
NC 000913.3	cyar	bglh		0
NC 000913.3	gcvb	yqae		0
NC 000913.3	glmz	iles		0
NC 000913.3	oxys	glrr		0
NC 000913.3	oxys	uxur		0
NC 000913.3	sgrs	dcur		0
NC 000913.3	sgrs	ubic		0
NC 000913.3	glmz	yjch		0
NC 000913.3	mcas	yhhq		0
NC 000913.3	micc	pck		0
NC 000913.3	rsex	srlb		0
NC 000913.3	sgrs	glpf		0
NC 000913.3	arcz	ybib		0
NC 000913.3	arcz	ydiu		0
NC 000913.3	omrb	glgc		0
NC 000913.3	sgrs	rhtb		0
NC 000913.3	spf	yigz		0
NC 000913.3	glmz	mdh		0
NC 000913.3	rpra	yijf		0
NC 000913.3	ryhb	rfae		0
NC 000913.3	spf	nirc		0
NC 000913.3	dsra	qseg		0
NC 000913.3	micc	emra		0
NC 000913.3	omra	flgj		0
NC 000913.3	rybb	yrhd		0
NC 000913.3	chix	ynbb		0
NC 000913.3	dsra	recx		0
NC 000913.3	gcvb	ybff		0
NC 000913.3	mica	ydfg		0
NC 000913.3	micc	fadb		0
NC 000913.3	rpra	ribc		0
NC 000913.3	rydc	dtpc		0
NC 000913.3	arcz	purn		0
NC 000913.3	chix	glvc		0
NC 000913.3	glmz	edd		0
NC 000913.3	istr	yicg		0
NC 000913.3	rsex	cmoa		0
NC 000913.3	rsex	yeje		0
NC 000913.3	sgrs	gatd		0
NC 000913.3	spf	frr		0
NC 000913.3	cyar	rimp		0
NC 000913.3	micc	eutc		0
NC 000913.3	omrb	ibpa		0
NC 000913.3	rybb	acs		0
NC 000913.3	ryhb	cobt		0
NC 000913.3	chix	efp		0
NC 000913.3	gcvb	alka		0
NC 000913.3	mica	ceda		0
NC 000913.3	micc	glya		0
NC 000913.3	micc	soxr		0
NC 000913.3	rpra	elfc		0
NC 000913.3	rpra	gspa		0
NC 000913.3	spf	yfdk		0
NC 000913.3	arcz	yfip		0
NC 000913.3	glmz	ybjt		0
NC 000913.3	rsex	gspe		0
NC 000913.3	rydc	wzze		0
NC 000913.3	ryhb	rpso		0
NC 000913.3	spf	lpca		0
NC 000913.3	arcz	nfua		0
NC 000913.3	arcz	tdh		0
NC 000913.3	gcvb	hcac		0
NC 000913.3	oxys	ftse		0
NC 000913.3	oxys	infa		0
NC 000913.3	sgrs	queg		0
NC 000913.3	fnrs	hyac		0
NC 000913.3	rsex	cpxa		0
NC 000913.3	rsex	fur		0
NC 000913.3	rydc	arnf		0
NC 000913.3	rydc	moba		0
NC 000913.3	ryhb	recx		0
NC 000913.3	spf	dicc		0
NC 000913.3	chix	paax		0
NC 000913.3	fnrs	oppa		0
NC 000913.3	fnrs	sdaa		0
NC 000913.3	glmz	trmo		0
NC 000913.3	istr	yedr		0
NC 000913.3	mcas	mlc		0
NC 000913.3	micc	grxa		0
NC 000913.3	oxys	rsd		0
NC 000913.3	ryhb	yfdc		0
NC 000913.3	sgrs	ycad		0
NC 000913.3	omra	dppf		0
NC 000913.3	rsex	mhpc		0
NC 000913.3	rsex	yfhh		0
NC 000913.3	rydc	yjfk		0
NC 000913.3	ryhb	hxpb		0
NC 000913.3	chix	hcac		0
NC 000913.3	gcvb	yrda		0
NC 000913.3	rsex	alae		0
NC 000913.3	rybb	phnl		0
NC 000913.3	ryhb	yfip		0
NC 000913.3	sgrs	hslr		0
NC 000913.3	omra	acka		0
NC 000913.3	omrb	efp		0
NC 000913.3	sgrs	epma		0
NC 000913.3	sgrs	fsab		0
NC 000913.3	arcz	recc		0
NC 000913.3	chix	lsrr		0
NC 000913.3	gcvb	eutm		0
NC 000913.3	omra	chey		0
NC 000913.3	rybb	ypab		0
NC 000913.3	ryhb	flid		0
NC 000913.3	oxys	yhii		0
NC 000913.3	oxys	yjag		0
NC 000913.3	rsex	yeey		0
NC 000913.3	arcz	fabr		0
NC 000913.3	chix	rect		0
NC 000913.3	mica	rnlb		0
NC 000913.3	oxys	yibl		0
NC 000913.3	rpra	rimj		0
NC 000913.3	rsex	rcsb		0
NC 000913.3	chix	yqfa		0
NC 000913.3	dsra	cysj		0
NC 000913.3	glmz	pded		0
NC 000913.3	rpra	yfbu		0
NC 000913.3	rydc	iap		0
NC 000913.3	rydc	yiif		0
NC 000913.3	sgrs	syd		0
NC 000913.3	fnrs	infa		0
NC 000913.3	gcvb	tsad		0
NC 000913.3	ryhb	ygic		0
NC 000913.3	glmz	ssua		0
NC 000913.3	mica	pagp		0
NC 000913.3	omra	vsr		0
NC 000913.3	rpra	chbb		0
NC 000913.3	arcz	dtpc		0
NC 000913.3	chix	glts		0
NC 000913.3	glmz	recd		0
NC 000913.3	mica	cada		0
NC 000913.3	micc	opgb		0
NC 000913.3	micf	yfdv		0
NC 000913.3	rsex	malp		0
NC 000913.3	rsex	nuog		0
NC 000913.3	rybb	fumd		0
NC 000913.3	spf	ybcj		0
NC 000913.3	spf	ydfc		0
NC 000913.3	chix	mrr		0
NC 000913.3	fnrs	flig		0
NC 000913.3	gcvb	hybg		0
NC 000913.3	glmz	paai		0
NC 000913.3	mcas	fimb		0
NC 000913.3	oxys	xyla		0
NC 000913.3	rsex	hyce		0
NC 000913.3	sgrs	mscm		0
NC 000913.3	cyar	mqsa		0
NC 000913.3	fnrs	lamb		0
NC 000913.3	rpra	ybhm		0
NC 000913.3	cyar	abpa		0
NC 000913.3	glmz	rela		0
NC 000913.3	glmz	yfdt		0
NC 000913.3	mica	yaai		0
NC 000913.3	oxys	hemg		0
NC 000913.3	sgrs	sspb		0
NC 000913.3	fnrs	phoe		0
NC 000913.3	mica	glcb		0
NC 000913.3	micc	nudj		0
NC 000913.3	micf	ybdg		0
NC 000913.3	rsex	accc		0
NC 000913.3	sgrs	ycej		0
NC 000913.3	spf	clca		0
NC 000913.3	cyar	sbmc		0
NC 000913.3	rybb	ampg		0
NC 000913.3	ryhb	cyca		0
NC 000913.3	ryhb	ftse		0
NC 000913.3	ryhb	yagj		0
NC 000913.3	cyar	yddh		0
NC 000913.3	mcas	arsr		0
NC 000913.3	mcas	yiat		0
NC 000913.3	mica	bira		0
NC 000913.3	micc	ycan		0
NC 000913.3	chix	yeib		0
NC 000913.3	cyar	speg		0
NC 000913.3	fnrs	acea		0
NC 000913.3	fnrs	mmup		0
NC 000913.3	micc	ydea		0
NC 000913.3	omrb	atos		0
NC 000913.3	oxys	yegs		0
NC 000913.3	rsex	ybby		0
NC 000913.3	rsex	ydfu		0
NC 000913.3	arcz	pnca		0
NC 000913.3	micc	ygdi		0
NC 000913.3	rsex	yajl		0
NC 000913.3	rybb	arob		0
NC 000913.3	ryhb	arof		0
NC 000913.3	spf	paai		0
NC 000913.3	dsra	frwc		0
NC 000913.3	glmz	ghra		0
NC 000913.3	glmz	spee		0
NC 000913.3	omra	csga		0
NC 000913.3	spf	chab		0
NC 000913.3	spf	ygdr		0
NC 000913.3	chix	yphh		0
NC 000913.3	dsra	mnma		0
NC 000913.3	mcas	yagp		0
NC 000913.3	micc	yheo		0
NC 000913.3	omrb	flhc		0
NC 000913.3	rydc	yihm		0
NC 000913.3	chix	opgh		0
NC 000913.3	dsra	ilve		0
NC 000913.3	fnrs	ihfa		0
NC 000913.3	gcvb	phnh		0
NC 000913.3	rydc	yicg		0
NC 000913.3	ryhb	tolc		0
NC 000913.3	cyar	glpf		0
NC 000913.3	dsra	gstb		0
NC 000913.3	fnrs	ycjg		0
NC 000913.3	micc	dam		0
NC 000913.3	micc	rnb		0
NC 000913.3	ryhb	fecr		0
NC 000913.3	arcz	mdlb		0
NC 000913.3	dsra	pmba		0
NC 000913.3	glmz	nana		0
NC 000913.3	glmz	tolb		0
NC 000913.3	omrb	accc		0
NC 000913.3	omrb	fadr		0
NC 000913.3	oxys	ybhf		0
NC 000913.3	arcz	yeiq		0
NC 000913.3	fnrs	idnk		0
NC 000913.3	fnrs	rcnr		0
NC 000913.3	istr	ubid		0
NC 000913.3	omra	pxpa		0
NC 000913.3	rsex	prkb		0
NC 000913.3	rydc	dgt		0
NC 000913.3	rydc	uidb		0
NC 000913.3	ryhb	atos		0
NC 000913.3	sgrs	cof		0
NC 000913.3	arcz	yqga		0
NC 000913.3	gcvb	ydat		0
NC 000913.3	mica	lysc		0
NC 000913.3	rydc	yjjb		0
NC 000913.3	arcz	cbta		0
NC 000913.3	oxys	ynbd		0
NC 000913.3	rydc	yfca		0
NC 000913.3	arcz	gfcd		0
NC 000913.3	mica	yeih		0
NC 000913.3	micc	nac		0
NC 000913.3	oxys	argr		0
NC 000913.3	rsex	ygdr		0
NC 000913.3	sgrs	insh1		0
NC 000913.3	sgrs	insh10		0
NC 000913.3	sgrs	insh11		0
NC 000913.3	sgrs	insh2		0
NC 000913.3	sgrs	insh21		0
NC 000913.3	sgrs	insh3		0
NC 000913.3	sgrs	insh4		0
NC 000913.3	sgrs	insh7		0
NC 000913.3	sgrs	insh8		0
NC 000913.3	sgrs	insh9		0
NC 000913.3	sgrs	nupc		0
NC 000913.3	sgrs	yggc		0
NC 000913.3	chix	gntu		0
NC 000913.3	fnrs	cusa		0
NC 000913.3	istr	adhp		0
NC 000913.3	mica	fnr		0
NC 000913.3	rydc	tusc		0
NC 000913.3	sgrs	ghrb		0
NC 000913.3	fnrs	yfgm		0
NC 000913.3	glmz	ybjd		0
NC 000913.3	ryhb	mhpd		0
NC 000913.3	sgrs	rpon		0
NC 000913.3	chix	uspf		0
NC 000913.3	fnrs	yrda		0
NC 000913.3	glmz	hema		0
NC 000913.3	micc	araj		0
NC 000913.3	omrb	ydis		0
NC 000913.3	rsex	miab		0
NC 000913.3	ryhb	yief		0
NC 000913.3	arcz	ygey		0
NC 000913.3	chix	cura		0
NC 000913.3	glmz	iap		0
NC 000913.3	glmz	ydgh		0
NC 000913.3	rsex	mtld		0
NC 000913.3	rsex	yihw		0
NC 000913.3	rydc	gfcc		0
NC 000913.3	rydc	nude		0
NC 000913.3	rydc	srla		0
NC 000913.3	sgrs	fhla		0
NC 000913.3	arcz	dhar		0
NC 000913.3	arcz	yqca		0
NC 000913.3	fnrs	caic		0
NC 000913.3	glmz	ydie		0
NC 000913.3	istr	mukb		0
NC 000913.3	istr	yphc		0
NC 000913.3	omrb	flim		0
NC 000913.3	oxys	yfce		0
NC 000913.3	rsex	ycjr		0
NC 000913.3	rydc	sped		0
NC 000913.3	arcz	sdaa		0
NC 000913.3	chix	crr		0
NC 000913.3	oxys	yhhh		0
NC 000913.3	rsex	gsib		0
NC 000913.3	rydc	aroh		0
NC 000913.3	dsra	glnp		0
NC 000913.3	mica	rbfa		0
NC 000913.3	omra	yghb		0
NC 000913.3	rydc	ygey		0
NC 000913.3	ryhb	yqha		0
NC 000913.3	sgrs	metq		0
NC 000913.3	sgrs	nei		0
NC 000913.3	cyar	yqea		0
NC 000913.3	glmz	yfjm		0
NC 000913.3	mica	pyrg		0
NC 000913.3	micc	sstt		0
NC 000913.3	oxys	nudk		0
NC 000913.3	rsex	thrs		0
NC 000913.3	rydc	yfdk		0
NC 000913.3	ryhb	wzxe		0
NC 000913.3	spf	yail		0
NC 000913.3	fnrs	cred		0
NC 000913.3	fnrs	yafj		0
NC 000913.3	glmz	yfcp		0
NC 000913.3	spf	acpp		0
NC 000913.3	spf	cyua		0
NC 000913.3	spf	ydhr		0
NC 000913.3	arcz	ycju		0
NC 000913.3	micc	ygev		0
NC 000913.3	omra	ycdy		0
NC 000913.3	rpra	hscb		0
NC 000913.3	rybb	yhhn		0
NC 000913.3	fnrs	ycfk		0
NC 000913.3	mica	adic		0
NC 000913.3	oxys	cpxp		0
NC 000913.3	rsex	coad		0
NC 000913.3	rsex	yeet		0
NC 000913.3	rydc	ispf		0
NC 000913.3	sgrs	maca		0
NC 000913.3	sgrs	ydib		0
NC 000913.3	arcz	paac		0
NC 000913.3	cyar	yebz		0
NC 000913.3	fnrs	hpf		0
NC 000913.3	mica	kdui		0
NC 000913.3	oxys	fabd		0
NC 000913.3	rybb	gpsa		0
NC 000913.3	ryhb	yhcb		0
NC 000913.3	dsra	ygcq		0
NC 000913.3	fnrs	yoab		0
NC 000913.3	rsex	ftsi		0
NC 000913.3	ryhb	atpd		0
NC 000913.3	chix	gltx		0
NC 000913.3	gcvb	yqcc		0
NC 000913.3	mica	ycbu		0
NC 000913.3	oxys	ybay		0
NC 000913.3	ryhb	ydht		0
NC 000913.3	dsra	chab		0
NC 000913.3	fnrs	yeej		0
NC 000913.3	glmz	fdoh		0
NC 000913.3	mica	php		0
NC 000913.3	micc	yden		0
NC 000913.3	oxys	hisj		0
NC 000913.3	oxys	nohd		0
NC 000913.3	rsex	insb4		0
NC 000913.3	rydc	coaa		0
NC 000913.3	rydc	nary		0
NC 000913.3	sgrs	hemx		0
NC 000913.3	dsra	rpoc		0
NC 000913.3	rsex	yiav		0
NC 000913.3	rybb	dmsd		0
NC 000913.3	sgrs	sfmd		0
NC 000913.3	cyar	gatb		0
NC 000913.3	fnrs	dusb		0
NC 000913.3	glmz	csga		0
NC 000913.3	micc	hsdr		0
NC 000913.3	oxys	pgpa		0
NC 000913.3	rsex	succ		0
NC 000913.3	spf	tfap		0
NC 000913.3	glmz	yafw		0
NC 000913.3	mica	waaq		0
NC 000913.3	sgrs	frsa		0
NC 000913.3	cyar	ybgc		0
NC 000913.3	cyar	ymjc		0
NC 000913.3	dsra	gpmm		0
NC 000913.3	fnrs	ybhf		0
NC 000913.3	omrb	ampc		0
NC 000913.3	rybb	pure		0
NC 000913.3	arcz	pabb		0
NC 000913.3	chix	hlye		0
NC 000913.3	rsex	mrp		0
NC 000913.3	rsex	yeal		0
NC 000913.3	rydc	ycgn		0
NC 000913.3	dsra	hflc		0
NC 000913.3	dsra	ycjr		0
NC 000913.3	fnrs	mdtj		0
NC 000913.3	mica	yheo		0
NC 000913.3	rsex	yhbv		0
NC 000913.3	rydc	hyi		0
NC 000913.3	ryhb	cof		0
NC 000913.3	spf	insj		0
NC 000913.3	arcz	ddlb		0
NC 000913.3	arcz	topa		0
NC 000913.3	chix	crec		0
NC 000913.3	cyar	yfdf		0
NC 000913.3	cyar	yqha		0
NC 000913.3	omra	ompw		0
NC 000913.3	omrb	mazf		0
NC 000913.3	oxys	rnk		0
NC 000913.3	rpra	glnh		0
NC 000913.3	rsex	malg		0
NC 000913.3	sgrs	intd		0
NC 000913.3	chix	nuob		0
NC 000913.3	fnrs	csgg		0
NC 000913.3	glmz	rep		0
NC 000913.3	mica	yjfj		0
NC 000913.3	rsex	gspi		0
NC 000913.3	rsex	nfef		0
NC 000913.3	rydc	plsy		0
NC 000913.3	ryhb	chey		0
NC 000913.3	ryhb	fuck		0
NC 000913.3	ryhb	slyd		0
NC 000913.3	dsra	cusr		0
NC 000913.3	micc	gmk		0
NC 000913.3	micf	frmr		0
NC 000913.3	rydc	prmb		0
NC 000913.3	istr	fdra		0
NC 000913.3	mica	zur		0
NC 000913.3	oxys	yqhd		0
NC 000913.3	istr	gsic		0
NC 000913.3	istr	leus		0
NC 000913.3	istr	ydiu		0
NC 000913.3	ryhb	degp		0
NC 000913.3	glmz	pola		0
NC 000913.3	micc	wbbj		0
NC 000913.3	oxys	dnab		0
NC 000913.3	rpra	rcsd		0
NC 000913.3	sgrs	dgcp		0
NC 000913.3	dsra	ygfm		0
NC 000913.3	mcas	pnuc		0
NC 000913.3	mica	alx		0
NC 000913.3	rsex	alse		0
NC 000913.3	rsex	flgg		0
NC 000913.3	rybb	ygah		0
NC 000913.3	ryhb	yefm		0
NC 000913.3	sgrs	ynbc		0
NC 000913.3	dsra	agar		0
NC 000913.3	fnrs	pxpc		0
NC 000913.3	fnrs	yeez		0
NC 000913.3	istr	ebga		0
NC 000913.3	rydc	dada		0
NC 000913.3	rydc	pgaa		0
NC 000913.3	arcz	rusa		0
NC 000913.3	mcas	yigz		0
NC 000913.3	mica	ihfb		0
NC 000913.3	mica	ybff		0
NC 000913.3	omrb	ysab		0
NC 000913.3	rpra	mred		0
NC 000913.3	rsex	yrap		0
NC 000913.3	sgrs	ahpc		0
NC 000913.3	cyar	uspg		0
NC 000913.3	glmz	ebgr		0
NC 000913.3	glmz	ysga		0
NC 000913.3	oxys	flgf		0
NC 000913.3	oxys	ygjv		0
NC 000913.3	rydc	ypea		0
NC 000913.3	ryhb	yejb		0
NC 000913.3	arcz	hish		0
NC 000913.3	dsra	ilvi		0
NC 000913.3	fnrs	cydx		0
NC 000913.3	rpra	appy		0
NC 000913.3	ryhb	ykgf		0
NC 000913.3	cyar	ygdq		0
NC 000913.3	dsra	noha		0
NC 000913.3	fnrs	ssea		0
NC 000913.3	rsex	uxac		0
NC 000913.3	ryhb	cpxa		0
NC 000913.3	arcz	folp		0
NC 000913.3	arcz	kdsa		0
NC 000913.3	fnrs	asta		0
NC 000913.3	omra	mdh		0
NC 000913.3	oxys	ynjh		0
NC 000913.3	rsex	ccmc		0
NC 000913.3	arcz	rlha		0
NC 000913.3	glmz	hcp		0
NC 000913.3	omrb	selb		0
NC 000913.3	chix	uspd		0
NC 000913.3	istr	yfaz		0
NC 000913.3	mica	umuc		0
NC 000913.3	micc	ydip		0
NC 000913.3	rpra	ynaa		0
NC 000913.3	rsex	ypfg		0
NC 000913.3	ryhb	mzra		0
NC 000913.3	ryhb	thig		0
NC 000913.3	spf	nanr		0
NC 000913.3	arcz	wzc		0
NC 000913.3	arcz	ycjf		0
NC 000913.3	chix	xylg		0
NC 000913.3	glmz	tcyp		0
NC 000913.3	mica	tqsa		0
NC 000913.3	sgrs	tpx		0
NC 000913.3	fnrs	rnb		0
NC 000913.3	fnrs	yfcg		0
NC 000913.3	gcvb	ascf		0
NC 000913.3	mica	rep		0
NC 000913.3	mica	yafl		0
NC 000913.3	ryhb	melr		0
NC 000913.3	chix	inaa		0
NC 000913.3	chix	ptrb		0
NC 000913.3	gcvb	ygdd		0
NC 000913.3	glmz	leuo		0
NC 000913.3	glmz	ygfm		0
NC 000913.3	rybb	dnax		0
NC 000913.3	rybb	pgpc		0
NC 000913.3	spf	aqpz		0
NC 000913.3	istr	muri		0
NC 000913.3	mcas	mzra		0
NC 000913.3	rsex	yjir		0
NC 000913.3	ryhb	rtcb		0
NC 000913.3	sgrs	lrp		0
NC 000913.3	chix	yghb		0
NC 000913.3	cyar	yadm		0
NC 000913.3	glmz	ibag		0
NC 000913.3	glmz	yqeb		0
NC 000913.3	ryhb	yrap		0
NC 000913.3	chix	chew		0
NC 000913.3	mcas	ydhw		0
NC 000913.3	rpra	eptc		0
NC 000913.3	spf	sgbe		0
NC 000913.3	dsra	sufs		0
NC 000913.3	fnrs	spec		0
NC 000913.3	arcz	ulab		0
NC 000913.3	chix	yfed		0
NC 000913.3	glmz	gnsa		0
NC 000913.3	omrb	hypa		0
NC 000913.3	oxys	nsrr		0
NC 000913.3	oxys	ybjq		0
NC 000913.3	rpra	yaai		0
NC 000913.3	rsex	lpoa		0
NC 000913.3	arcz	ybbo		0
NC 000913.3	rsex	fbab		0
NC 000913.3	rsex	yahi		0
NC 000913.3	sgrs	yadl		0
NC 000913.3	fnrs	fuco		0
NC 000913.3	istr	yhbo		0
NC 000913.3	micf	flha		0
NC 000913.3	omra	rraa		0
NC 000913.3	rybb	trml		0
NC 000913.3	rydc	elfc		0
NC 000913.3	rydc	ybjc		0
NC 000913.3	sgrs	mrec		0
NC 000913.3	spf	yjco		0
NC 000913.3	dsra	dapb		0
NC 000913.3	dsra	malf		0
NC 000913.3	glmz	trpd		0
NC 000913.3	rpra	fuca		0
NC 000913.3	chix	pept		0
NC 000913.3	fnrs	rpla		0
NC 000913.3	gcvb	grca		0
NC 000913.3	istr	yeay		0
NC 000913.3	rydc	yraj		0
NC 000913.3	fnrs	yeiw		0
NC 000913.3	glmz	ynje		0
NC 000913.3	mica	bhsa		0
NC 000913.3	rpra	rna		0
NC 000913.3	rybb	dmsc		0
NC 000913.3	rybb	hcxb		0
NC 000913.3	ryhb	ispf		0
NC 000913.3	ryhb	ybat		0
NC 000913.3	ryhb	yhbq		0
NC 000913.3	sgrs	lpxp		0
NC 000913.3	arcz	rlmd		0
NC 000913.3	dsra	phob		0
NC 000913.3	glmz	sbcc		0
NC 000913.3	micf	opgg		0
NC 000913.3	omra	ysab		0
NC 000913.3	oxys	acek		0
NC 000913.3	ryhb	apha		0
NC 000913.3	ryhb	hybo		0
NC 000913.3	arcz	hipa		0
NC 000913.3	fnrs	nine		0
NC 000913.3	mica	yedj		0
NC 000913.3	omra	ycih		0
NC 000913.3	oxys	fic		0
NC 000913.3	rpra	folk		0
NC 000913.3	rpra	gspd		0
NC 000913.3	rsex	yidi		0
NC 000913.3	chix	hyac		0
NC 000913.3	fnrs	purh		0
NC 000913.3	mcas	nimt		0
NC 000913.3	mica	ygcp		0
NC 000913.3	rydc	def		0
NC 000913.3	rydc	dpib		0
NC 000913.3	glmz	cora		0
NC 000913.3	glmz	ydck		0
NC 000913.3	mica	murj		0
NC 000913.3	rsex	glda		0
NC 000913.3	rybb	kefc		0
NC 000913.3	rydc	fdhf		0
NC 000913.3	fnrs	sad		0
NC 000913.3	glmz	ldtb		0
NC 000913.3	oxys	pepb		0
NC 000913.3	ryhb	zrap		0
NC 000913.3	sgrs	glnd		0
NC 000913.3	fnrs	pqib		0
NC 000913.3	istr	cyua		0
NC 000913.3	mica	pdea		0
NC 000913.3	mica	rsec		0
NC 000913.3	omrb	glrr		0
NC 000913.3	rsex	alsa		0
NC 000913.3	rsex	yger		0
NC 000913.3	rydc	sixa		0
NC 000913.3	arcz	rne		0
NC 000913.3	oxys	mdtn		0
NC 000913.3	oxys	ygfm		0
NC 000913.3	rsex	ansb		0
NC 000913.3	rsex	galk		0
NC 000913.3	rsex	ygce		0
NC 000913.3	ryhb	yebe		0
NC 000913.3	chix	fryc		0
NC 000913.3	chix	ydif		0
NC 000913.3	fnrs	rhab		0
NC 000913.3	micc	pspc		0
NC 000913.3	rybb	iram		0
NC 000913.3	ryhb	tar		0
NC 000913.3	ryhb	yeew		0
NC 000913.3	sgrs	yiaj		0
NC 000913.3	chix	nusg		0
NC 000913.3	gcvb	dgcn		0
NC 000913.3	glmz	paac		0
NC 000913.3	istr	yjim		0
NC 000913.3	mica	yfgh		0
NC 000913.3	micc	cspi		0
NC 000913.3	ryhb	ybab		0
NC 000913.3	ryhb	ykgj		0
NC 000913.3	sgrs	yjcz		0
NC 000913.3	rybb	glts		0
NC 000913.3	spf	mdtj		0
NC 000913.3	mica	ppk		0
NC 000913.3	omra	yjah		0
NC 000913.3	spf	yjei		0
NC 000913.3	gcvb	ompl		0
NC 000913.3	gcvb	pspd		0
NC 000913.3	mica	amib		0
NC 000913.3	mica	djlb		0
NC 000913.3	mica	dnaq		0
NC 000913.3	rpra	flid		0
NC 000913.3	rsex	metf		0
NC 000913.3	rydc	yeer		0
NC 000913.3	sgrs	yhdt		0
NC 000913.3	fnrs	gltf		0
NC 000913.3	glmz	ymja		0
NC 000913.3	istr	pcnb		0
NC 000913.3	oxys	aroe		0
NC 000913.3	oxys	fdhf		0
NC 000913.3	oxys	trma		0
NC 000913.3	cyar	rclb		0
NC 000913.3	glmz	yfie		0
NC 000913.3	mica	sspb		0
NC 000913.3	omra	yncg		0
NC 000913.3	omrb	atpf		0
NC 000913.3	rybb	topai		0
NC 000913.3	spf	alae		0
NC 000913.3	fnrs	quea		0
NC 000913.3	glmz	ycia		0
NC 000913.3	omra	ydhs		0
NC 000913.3	sgrs	rnha		0
NC 000913.3	glmz	ybiv		0
NC 000913.3	glmz	ycfh		0
NC 000913.3	ryhb	ccmh		0
NC 000913.3	sgrs	accb		0
NC 000913.3	arcz	pfld		0
NC 000913.3	arcz	yich		0
NC 000913.3	dsra	flik		0
NC 000913.3	rpra	inaa		0
NC 000913.3	rpra	pdel		0
NC 000913.3	rsex	suca		0
NC 000913.3	rydc	pdeg		0
NC 000913.3	rydc	ycce		0
NC 000913.3	chix	cyca		0
NC 000913.3	chix	rhar		0
NC 000913.3	glmz	epta		0
NC 000913.3	glmz	puru		0
NC 000913.3	omra	deod		0
NC 000913.3	oxys	trub		0
NC 000913.3	rpra	ymgi		0
NC 000913.3	rydc	cdgi		0
NC 000913.3	sgrs	lpxb		0
NC 000913.3	arcz	spee		0
NC 000913.3	dsra	ymgg		0
NC 000913.3	dsra	zupt		0
NC 000913.3	fnrs	purk		0
NC 000913.3	istr	hemc		0
NC 000913.3	mica	fumc		0
NC 000913.3	omra	ybez		0
NC 000913.3	rsex	asnc		0
NC 000913.3	ryhb	elab		0
NC 000913.3	arcz	ynaj		0
NC 000913.3	dsra	mug		0
NC 000913.3	dsra	umpg		0
NC 000913.3	mica	sgce		0
NC 000913.3	omrb	ibpb		0
NC 000913.3	rsex	ybjg		0
NC 000913.3	sgrs	yfgi		0
NC 000913.3	fnrs	srmb		0
NC 000913.3	mica	ydif		0
NC 000913.3	chix	fucp		0
NC 000913.3	chix	lyso		0
NC 000913.3	micc	ybet		0
NC 000913.3	micf	grxd		0
NC 000913.3	rydc	yqha		0
NC 000913.3	ryhb	nudc		0
NC 000913.3	sgrs	flik		0
NC 000913.3	fnrs	purn		0
NC 000913.3	mica	pldb		0
NC 000913.3	micf	rsep		0
NC 000913.3	arcz	frla		0
NC 000913.3	dsra	yafj		0
NC 000913.3	mica	bcsz		0
NC 000913.3	sgrs	fecr		0
NC 000913.3	mica	yegp		0
NC 000913.3	mica	yeja		0
NC 000913.3	omrb	yjfm		0
NC 000913.3	rybb	tyrp		0
NC 000913.3	sgrs	nrfb		0
NC 000913.3	cyar	ais		0
NC 000913.3	gcvb	nanc		0
NC 000913.3	rybb	cysi		0
NC 000913.3	arcz	nusb		0
NC 000913.3	glmz	acna		0
NC 000913.3	mica	arog		0
NC 000913.3	mica	nhoa		0
NC 000913.3	micf	ybjg		0
NC 000913.3	oxys	ddpx		0
NC 000913.3	oxys	hspq		0
NC 000913.3	oxys	pepa		0
NC 000913.3	rybb	puup		0
NC 000913.3	arcz	mtlr		0
NC 000913.3	arcz	yejf		0
NC 000913.3	glmz	metl		0
NC 000913.3	istr	yjhh		0
NC 000913.3	mica	yghg		0
NC 000913.3	omrb	frlb		0
NC 000913.3	rsex	dhak		0
NC 000913.3	rybb	qora		0
NC 000913.3	rydc	mreb		0
NC 000913.3	rydc	ydib		0
NC 000913.3	spf	sdhe		0
NC 000913.3	mica	yhje		0
NC 000913.3	omra	flil		0
NC 000913.3	omrb	tnac		0
NC 000913.3	oxys	bisc		0
NC 000913.3	rpra	hisl		0
NC 000913.3	rsex	arnc		0
NC 000913.3	rsex	frma		0
NC 000913.3	fnrs	nrfc		0
NC 000913.3	rsex	ybci		0
NC 000913.3	rybb	yohk		0
NC 000913.3	sgrs	ydfj		0
NC 000913.3	fnrs	yfgg		0
NC 000913.3	gcvb	case		0
NC 000913.3	gcvb	hold		0
NC 000913.3	istr	acea		0
NC 000913.3	mica	ghrb		0
NC 000913.3	micf	hspq		0
NC 000913.3	rpra	tfae		0
NC 000913.3	rydc	rhlb		0
NC 000913.3	sgrs	dind		0
NC 000913.3	dsra	ydbj		0
NC 000913.3	fnrs	infc		0
NC 000913.3	glmz	nrfc		0
NC 000913.3	rsex	dbpa		0
NC 000913.3	glmz	biod		0
NC 000913.3	istr	frmr		0
NC 000913.3	cyar	tehb		0
NC 000913.3	rsex	gabp		0
NC 000913.3	ryhb	arah		0
NC 000913.3	ryhb	uvrb		0
NC 000913.3	chix	rnlb		0
NC 000913.3	fnrs	yegj		0
NC 000913.3	ryhb	acs		0
NC 000913.3	spf	glxk		0
NC 000913.3	spf	hole		0
NC 000913.3	cyar	waas		0
NC 000913.3	dsra	mrcb		0
NC 000913.3	fnrs	ydgk		0
NC 000913.3	mcas	yjhq		0
NC 000913.3	micc	hism		0
NC 000913.3	rybb	yhfg		0
NC 000913.3	ryhb	lold		0
NC 000913.3	ryhb	ytfj		0
NC 000913.3	dsra	yaau		0
NC 000913.3	glmz	gudp		0
NC 000913.3	glmz	yfcf		0
NC 000913.3	istr	nird		0
NC 000913.3	rpra	idi		0
NC 000913.3	spf	ydfr		0
NC 000913.3	arcz	yfcf		0
NC 000913.3	chix	ytff		0
NC 000913.3	fnrs	chba		0
NC 000913.3	glmz	maze		0
NC 000913.3	micc	der		0
NC 000913.3	omra	yqik		0
NC 000913.3	oxys	hybg		0
NC 000913.3	rsex	clsa		0
NC 000913.3	rydc	ydfc		0
NC 000913.3	sgrs	pspa		0
NC 000913.3	cyar	yciq		0
NC 000913.3	cyar	ymja		0
NC 000913.3	mica	purm		0
NC 000913.3	omrb	cydx		0
NC 000913.3	oxys	ydbk		0
NC 000913.3	ryhb	nhoa		0
NC 000913.3	dsra	fdng		0
NC 000913.3	fnrs	yohk		0
NC 000913.3	gcvb	asr		0
NC 000913.3	mcas	fdoi		0
NC 000913.3	sgrs	yfbk		0
NC 000913.3	chix	flge		0
NC 000913.3	chix	nana		0
NC 000913.3	gcvb	yfdq		0
NC 000913.3	glmz	rplr		0
NC 000913.3	istr	recj		0
NC 000913.3	oxys	yafs		0
NC 000913.3	rpra	clps		0
NC 000913.3	rpra	elfd		0
NC 000913.3	rsex	apah		0
NC 000913.3	rydc	yige		0
NC 000913.3	spf	infc		0
NC 000913.3	dsra	ttda		0
NC 000913.3	mcas	ubix		0
NC 000913.3	micf	agav		0
NC 000913.3	omra	yibq		0
NC 000913.3	rsex	flda		0
NC 000913.3	ryhb	lspa		0
NC 000913.3	sgrs	ppc		0
NC 000913.3	dsra	ygfs		0
NC 000913.3	gcvb	pdxi		0
NC 000913.3	glmz	sgce		0
NC 000913.3	oxys	tmk		0
NC 000913.3	dsra	yggu		0
NC 000913.3	fnrs	yhht		0
NC 000913.3	oxys	yfds		0
NC 000913.3	ryhb	slyb		0
NC 000913.3	fnrs	bglg		0
NC 000913.3	fnrs	dtpd		0
NC 000913.3	glmz	elyc		0
NC 000913.3	micc	ydaf		0
NC 000913.3	spf	ldtb		0
NC 000913.3	mica	ybfk		0
NC 000913.3	mica	yrai		0
NC 000913.3	rydc	ygfb		0
NC 000913.3	ryhb	acph		0
NC 000913.3	oxys	ynal		0
NC 000913.3	rsex	ydhx		0
NC 000913.3	rybb	ente		0
NC 000913.3	sgrs	rpls		0
NC 000913.3	fnrs	nrdr		0
NC 000913.3	fnrs	yehm		0
NC 000913.3	mica	ycar		0
NC 000913.3	oxys	cuer		0
NC 000913.3	rsex	degq		0
NC 000913.3	glmz	paad		0
NC 000913.3	glmz	wecb		0
NC 000913.3	mica	rpst		0
NC 000913.3	oxys	azor		0
NC 000913.3	rpra	gluq		0
NC 000913.3	rsex	flgm		0
NC 000913.3	ryhb	ybdr		0
NC 000913.3	sgrs	arsc		0
NC 000913.3	glmz	chbg		0
NC 000913.3	mica	nudk		0
NC 000913.3	rsex	deod		0
NC 000913.3	fnrs	polb		0
NC 000913.3	rsex	nrfa		0
NC 000913.3	rybb	mcrc		0
NC 000913.3	rydc	ribf		0
NC 000913.3	arcz	psta		0
NC 000913.3	fnrs	oppd		0
NC 000913.3	mcas	yhfu		0
NC 000913.3	mica	dcur		0
NC 000913.3	mica	tdh		0
NC 000913.3	omra	nfsb		0
NC 000913.3	oxys	ascg		0
NC 000913.3	rsex	avta		0
NC 000913.3	rydc	exox		0
NC 000913.3	rydc	ompn		0
NC 000913.3	ryhb	gntu		0
NC 000913.3	cyar	ytfk		0
NC 000913.3	glmz	sfmh		0
NC 000913.3	rpra	fdx		0
NC 000913.3	rpra	ycgl		0
NC 000913.3	rsex	cdsa		0
NC 000913.3	rsex	mnme		0
NC 000913.3	sgrs	cobb		0
NC 000913.3	arcz	pspb		0
NC 000913.3	rybb	pgad		0
NC 000913.3	sgrs	hyua		0
NC 000913.3	mcas	inaa		0
NC 000913.3	mica	metn		0
NC 000913.3	oxys	ygil		0
NC 000913.3	cyar	many		0
NC 000913.3	fnrs	rpnc		0
NC 000913.3	glmz	ybab		0
NC 000913.3	istr	paob		0
NC 000913.3	micc	pote		0
NC 000913.3	arcz	brnq		0
NC 000913.3	chix	sapb		0
NC 000913.3	glmz	yehb		0
NC 000913.3	istr	hybb		0
NC 000913.3	istr	yegw		0
NC 000913.3	mica	tyrr		0
NC 000913.3	rsex	upp		0
NC 000913.3	rybb	yedj		0
NC 000913.3	fnrs	ymfn		0
NC 000913.3	istr	tyra		0
NC 000913.3	oxys	tyrb		0
NC 000913.3	ryhb	glmm		0
NC 000913.3	chix	acrb		0
NC 000913.3	dsra	ldtb		0
NC 000913.3	fnrs	yici		0
NC 000913.3	glmz	yfek		0
NC 000913.3	rsex	yqeb		0
NC 000913.3	rydc	gsha		0
NC 000913.3	ryhb	isph		0
NC 000913.3	ryhb	ybjs		0
NC 000913.3	sgrs	aroe		0
NC 000913.3	dsra	ydaf		0
NC 000913.3	fnrs	puta		0
NC 000913.3	mica	dhar		0
NC 000913.3	omrb	yjfp		0
NC 000913.3	oxys	basr		0
NC 000913.3	oxys	degs		0
NC 000913.3	oxys	dsdx		0
NC 000913.3	rybb	mlaf		0
NC 000913.3	ryhb	yihp		0
NC 000913.3	dsra	mzra		0
NC 000913.3	dsra	yfgi		0
NC 000913.3	sgrs	pyrd		0
NC 000913.3	arcz	seqa		0
NC 000913.3	fnrs	lgor		0
NC 000913.3	fnrs	moad		0
NC 000913.3	rybb	yidq		0
NC 000913.3	arcz	dtpa		0
NC 000913.3	chix	rpsl		0
NC 000913.3	chix	ydcl		0
NC 000913.3	cyar	ydau		0
NC 000913.3	mica	fepe		0
NC 000913.3	oxys	racr		0
NC 000913.3	rydc	ydfj		0
NC 000913.3	sgrs	fhue		0
NC 000913.3	sgrs	ycan		0
NC 000913.3	chix	fuck		0
NC 000913.3	mica	atob		0
NC 000913.3	oxys	rhlb		0
NC 000913.3	ryhb	npr		0
NC 000913.3	sgrs	narw		0
NC 000913.3	sgrs	yibf		0
NC 000913.3	istr	agas		0
NC 000913.3	omrb	sufe		0
NC 000913.3	oxys	insh6		0
NC 000913.3	rsex	dhal		0
NC 000913.3	chix	eptc		0
NC 000913.3	dsra	lldp		0
NC 000913.3	dsra	nagc		0
NC 000913.3	gcvb	insh5		0
NC 000913.3	glmz	infa		0
NC 000913.3	mica	iap		0
NC 000913.3	arcz	yeie		0
NC 000913.3	fnrs	yiid		0
NC 000913.3	istr	meth		0
NC 000913.3	rydc	mngr		0
NC 000913.3	rydc	ptsg		0
NC 000913.3	ryhb	ygjh		0
NC 000913.3	spf	insh5		0
NC 000913.3	arcz	ydhq		0
NC 000913.3	glmz	rbba		0
NC 000913.3	omra	frda		0
NC 000913.3	omra	ydit		0
NC 000913.3	omrb	skp		0
NC 000913.3	oxys	spea		0
NC 000913.3	rsex	frmr		0
NC 000913.3	rsex	pept		0
NC 000913.3	rsex	ygjq		0
NC 000913.3	mica	rplr		0
NC 000913.3	oxys	recr		0
NC 000913.3	rsex	alda		0
NC 000913.3	rsex	rsme		0
NC 000913.3	rydc	ynfn		0
NC 000913.3	ryhb	yfcz		0
NC 000913.3	spf	rzpq		0
NC 000913.3	spf	yadl		0
NC 000913.3	glmz	glna		0
NC 000913.3	glmz	ybcq		0
NC 000913.3	micc	argr		0
NC 000913.3	rsex	elfd		0
NC 000913.3	sgrs	guad		0
NC 000913.3	arcz	yjah		0
NC 000913.3	fnrs	tama		0
NC 000913.3	gcvb	ypea		0
NC 000913.3	rybb	yqjd		0
NC 000913.3	rydc	yfir		0
NC 000913.3	spf	ydit		0
NC 000913.3	chix	mali		0
NC 000913.3	fnrs	nank		0
NC 000913.3	mcas	yfjx		0
NC 000913.3	omra	pbpg		0
NC 000913.3	omra	sgcr		0
NC 000913.3	fnrs	yidk		0
NC 000913.3	glmz	fhuf		0
NC 000913.3	glmz	yahj		0
NC 000913.3	istr	cara		0
NC 000913.3	mcas	mali		0
NC 000913.3	mica	ygfi		0
NC 000913.3	rsex	srla		0
NC 000913.3	rybb	yoae		0
NC 000913.3	ryhb	rhtc		0
NC 000913.3	chix	ycbj		0
NC 000913.3	gcvb	panz		0
NC 000913.3	omrb	yfir		0
NC 000913.3	oxys	alkb		0
NC 000913.3	rybb	yjen		0
NC 000913.3	rydc	nth		0
NC 000913.3	sgrs	xtha		0
NC 000913.3	sgrs	yciv		0
NC 000913.3	spf	yoai		0
NC 000913.3	dsra	dut		0
NC 000913.3	fnrs	cybb		0
NC 000913.3	micc	lldp		0
NC 000913.3	omrb	yder		0
NC 000913.3	rsex	agac		0
NC 000913.3	rydc	yqjg		0
NC 000913.3	cyar	waal		0
NC 000913.3	cyar	yejg		0
NC 000913.3	dsra	paag		0
NC 000913.3	fnrs	cmom		0
NC 000913.3	fnrs	yifb		0
NC 000913.3	oxys	flic		0
NC 000913.3	oxys	paag		0
NC 000913.3	rybb	fumb		0
NC 000913.3	fnrs	lplt		0
NC 000913.3	glmz	nuog		0
NC 000913.3	oxys	tesb		0
NC 000913.3	oxys	yjhf		0
NC 000913.3	rsex	eamb		0
NC 000913.3	rsex	yegu		0
NC 000913.3	arcz	acrd		0
NC 000913.3	dsra	ytfb		0
NC 000913.3	glmz	ykgf		0
NC 000913.3	mica	mltg		0
NC 000913.3	omra	gltj		0
NC 000913.3	rydc	rzpd		0
NC 000913.3	rydc	yahc		0
NC 000913.3	rydc	yidz		0
NC 000913.3	sgrs	gale		0
NC 000913.3	mica	ptsn		0
NC 000913.3	rpra	ygfk		0
NC 000913.3	rsex	glsa		0
NC 000913.3	rydc	yjdi		0
NC 000913.3	mica	mqo		0
NC 000913.3	rpra	gadc		0
NC 000913.3	sgrs	cvpa		0
NC 000913.3	glmz	yfaq		0
NC 000913.3	oxys	bcsf		0
NC 000913.3	chix	nuoj		0
NC 000913.3	chix	yedj		0
NC 000913.3	glmz	narj		0
NC 000913.3	glmz	ynfd		0
NC 000913.3	oxys	lrha		0
NC 000913.3	rsex	folx		0
NC 000913.3	rsex	soda		0
NC 000913.3	ryhb	bcsf		0
NC 000913.3	sgrs	yeey		0
NC 000913.3	istr	glpg		0
NC 000913.3	micc	yebq		0
NC 000913.3	oxys	yebk		0
NC 000913.3	rydc	ybfd		0
NC 000913.3	arcz	yhbo		0
NC 000913.3	fnrs	ypha		0
NC 000913.3	istr	pfld		0
NC 000913.3	mica	ycjp		0
NC 000913.3	omrb	frla		0
NC 000913.3	omrb	yagk		0
NC 000913.3	arcz	coad		0
NC 000913.3	chix	lsrd		0
NC 000913.3	mica	pura		0
NC 000913.3	rpra	yefm		0
NC 000913.3	arcz	hisg		0
NC 000913.3	fnrs	ecpd		0
NC 000913.3	mcas	nhab		0
NC 000913.3	dsra	yeex		0
NC 000913.3	dsra	ynje		0
NC 000913.3	oxys	yhjc		0
NC 000913.3	rsex	cspf		0
NC 000913.3	arcz	lgot		0
NC 000913.3	arcz	nuob		0
NC 000913.3	fnrs	yqje		0
NC 000913.3	mica	ptsh		0
NC 000913.3	rydc	pppa		0
NC 000913.3	ryhb	lldp		0
NC 000913.3	chix	lsrb		0
NC 000913.3	oxys	cpxr		0
NC 000913.3	spf	ceda		0
NC 000913.3	spf	yjfy		0
NC 000913.3	spf	ymja		0
NC 000913.3	arcz	ghxq		0
NC 000913.3	chix	panb		0
NC 000913.3	chix	tusd		0
NC 000913.3	fnrs	ilvn		0
NC 000913.3	gcvb	qora		0
NC 000913.3	mica	nrdf		0
NC 000913.3	ryhb	eutb		0
NC 000913.3	sgrs	fepb		0
NC 000913.3	chix	ydhv		0
NC 000913.3	fnrs	clsb		0
NC 000913.3	fnrs	usha		0
NC 000913.3	omrb	mltd		0
NC 000913.3	oxys	gale		0
NC 000913.3	rsex	bglj		0
NC 000913.3	rybb	yohj		0
NC 000913.3	ryhb	atpf		0
NC 000913.3	spf	ybjp		0
NC 000913.3	arcz	ftsk		0
NC 000913.3	fnrs	pgab		0
NC 000913.3	glmz	thra		0
NC 000913.3	micf	yadh		0
NC 000913.3	oxys	msba		0
NC 000913.3	rsex	tsab		0
NC 000913.3	rybb	yjfl		0
NC 000913.3	sgrs	guac		0
NC 000913.3	istr	hyba		0
NC 000913.3	istr	yedd		0
NC 000913.3	micc	ycei		0
NC 000913.3	omrb	ydcf		0
NC 000913.3	oxys	rpsk		0
NC 000913.3	rsex	glgc		0
NC 000913.3	rsex	rsmi		0
NC 000913.3	ryhb	hsca		0
NC 000913.3	arcz	rhsa		0
NC 000913.3	arcz	ydis		0
NC 000913.3	cyar	tsac		0
NC 000913.3	dsra	rpsp		0
NC 000913.3	fnrs	ydjm		0
NC 000913.3	glmz	dnat		0
NC 000913.3	rsex	csgg		0
NC 000913.3	rydc	chip		0
NC 000913.3	rydc	deor		0
NC 000913.3	sgrs	trud		0
NC 000913.3	cyar	ydet		0
NC 000913.3	fnrs	yggi		0
NC 000913.3	glmz	arnd		0
NC 000913.3	mcas	ybjm		0
NC 000913.3	mica	dgcq		0
NC 000913.3	omra	arca		0
NC 000913.3	ryhb	exur		0
NC 000913.3	ryhb	kdgt		0
NC 000913.3	dsra	cyda		0
NC 000913.3	rsex	agp		0
NC 000913.3	rsex	hycb		0
NC 000913.3	chix	yohc		0
NC 000913.3	glmz	bira		0
NC 000913.3	mica	fabz		0
NC 000913.3	mica	pdeh		0
NC 000913.3	omrb	ycei		0
NC 000913.3	spf	nanm		0
NC 000913.3	cyar	alpa		0
NC 000913.3	gcvb	tsf		0
NC 000913.3	micc	ppx		0
NC 000913.3	oxys	rara		0
NC 000913.3	rpra	gnsb		0
NC 000913.3	sgrs	ydjz		0
NC 000913.3	fnrs	rrrq		0
NC 000913.3	fnrs	ttca		0
NC 000913.3	istr	atpg		0
NC 000913.3	sgrs	yqha		0
NC 000913.3	cyar	ycdu		0
NC 000913.3	istr	entd		0
NC 000913.3	arcz	sfsa		0
NC 000913.3	glmz	pinq		0
NC 000913.3	micc	rzpq		0
NC 000913.3	oxys	ygcp		0
NC 000913.3	rpra	yddk		0
NC 000913.3	sgrs	folb		0
NC 000913.3	cyar	cas3		0
NC 000913.3	gcvb	nikb		0
NC 000913.3	glmz	hcar		0
NC 000913.3	glmz	meps		0
NC 000913.3	ryhb	hofp		0
NC 000913.3	spf	leuo		0
NC 000913.3	dsra	metb		0
NC 000913.3	mica	btud		0
NC 000913.3	micc	yafp		0
NC 000913.3	micf	yabi		0
NC 000913.3	rsex	fadb		0
NC 000913.3	cyar	dgcm		0
NC 000913.3	glmz	fetb		0
NC 000913.3	mica	ynji		0
NC 000913.3	omrb	pric		0
NC 000913.3	oxys	rlmi		0
NC 000913.3	rpra	ydjg		0
NC 000913.3	rsex	ydjz		0
NC 000913.3	ryhb	ycgm		0
NC 000913.3	spf	yihu		0
NC 000913.3	chix	yijd		0
NC 000913.3	fnrs	pqic		0
NC 000913.3	glmz	yggi		0
NC 000913.3	mcas	ygfx		0
NC 000913.3	mica	gadb		0
NC 000913.3	ryhb	dam		0
NC 000913.3	dsra	trmo		0
NC 000913.3	fnrs	ttdb		0
NC 000913.3	gcvb	bfd		0
NC 000913.3	istr	lsrf		0
NC 000913.3	mica	mscm		0
NC 000913.3	rybb	rraa		0
NC 000913.3	chix	yihd		0
NC 000913.3	mcas	ssb		0
NC 000913.3	micc	yber		0
NC 000913.3	oxys	moaa		0
NC 000913.3	spf	yecn		0
NC 000913.3	spf	yegp		0
NC 000913.3	chix	fbab		0
NC 000913.3	chix	flhc		0
NC 000913.3	chix	mscs		0
NC 000913.3	micc	spot		0
NC 000913.3	omra	fepd		0
NC 000913.3	omra	lldr		0
NC 000913.3	rydc	xdhc		0
NC 000913.3	glmz	fepc		0
NC 000913.3	glmz	wzze		0
NC 000913.3	mcas	yhim		0
NC 000913.3	arcz	ndk		0
NC 000913.3	fnrs	glta		0
NC 000913.3	glmz	insg		0
NC 000913.3	oxys	cysd		0
NC 000913.3	sgrs	cydb		0
NC 000913.3	sgrs	pepe		0
NC 000913.3	sgrs	topai		0
NC 000913.3	arcz	yphf		0
NC 000913.3	gcvb	yhdh		0
NC 000913.3	omrb	pcnb		0
NC 000913.3	rsex	yhcn		0
NC 000913.3	sgrs	fic		0
NC 000913.3	omrb	ydfx		0
NC 000913.3	ryhb	yjfn		0
NC 000913.3	arcz	yeez		0
NC 000913.3	dsra	yoaa		0
NC 000913.3	istr	ybir		0
NC 000913.3	mcas	chbg		0
NC 000913.3	mica	rsea		0
NC 000913.3	arcz	cher		0
NC 000913.3	chix	nhab		0
NC 000913.3	glmz	parc		0
NC 000913.3	micf	lpxb		0
NC 000913.3	omrb	dctr		0
NC 000913.3	oxys	cmta		0
NC 000913.3	rsex	potd		0
NC 000913.3	rydc	hemb		0
NC 000913.3	sgrs	atpf		0
NC 000913.3	sgrs	csrd		0
NC 000913.3	cyar	tdcr		0
NC 000913.3	fnrs	cysk		0
NC 000913.3	istr	zrar		0
NC 000913.3	mica	trmj		0
NC 000913.3	oxys	higb		0
NC 000913.3	rpra	inte		0
NC 000913.3	arcz	yidc		0
NC 000913.3	chix	rplb		0
NC 000913.3	chix	yneg		0
NC 000913.3	micc	asps		0
NC 000913.3	omrb	ebga		0
NC 000913.3	omrb	ydfv		0
NC 000913.3	rsex	gsic		0
NC 000913.3	ryhb	coad		0
NC 000913.3	arcz	atoe		0
NC 000913.3	chix	mntp		0
NC 000913.3	dsra	tatd		0
NC 000913.3	glmz	yibf		0
NC 000913.3	micc	yqha		0
NC 000913.3	oxys	tolc		0
NC 000913.3	oxys	yohf		0
NC 000913.3	rsex	nudl		0
NC 000913.3	rsex	yoaf		0
NC 000913.3	fnrs	dpia		0
NC 000913.3	glmz	glng		0
NC 000913.3	rsex	yedr		0
NC 000913.3	rsex	yfie		0
NC 000913.3	sgrs	tusc		0
NC 000913.3	glmz	soda		0
NC 000913.3	istr	yccm		0
NC 000913.3	micc	apha		0
NC 000913.3	micc	gspe		0
NC 000913.3	omrb	cnox		0
NC 000913.3	oxys	grxa		0
NC 000913.3	oxys	yche		0
NC 000913.3	rsex	ynfe		0
NC 000913.3	spf	ipra		0
NC 000913.3	dsra	fsaa		0
NC 000913.3	glmz	hemd		0
NC 000913.3	rydc	alsr		0
NC 000913.3	ryhb	yciu		0
NC 000913.3	ryhb	yidc		0
NC 000913.3	fnrs	pta		0
NC 000913.3	glmz	ung		0
NC 000913.3	mica	dsbc		0
NC 000913.3	micc	ybgd		0
NC 000913.3	oxys	yhby		0
NC 000913.3	rydc	yjen		0
NC 000913.3	ryhb	mug		0
NC 000913.3	chix	dcta		0
NC 000913.3	dsra	fruk		0
NC 000913.3	dsra	sola		0
NC 000913.3	glmz	yggc		0
NC 000913.3	rsex	ydir		0
NC 000913.3	rydc	igaa		0
NC 000913.3	ryhb	yeal		0
NC 000913.3	glmz	argc		0
NC 000913.3	glmz	insb1		0
NC 000913.3	glmz	insb5		0
NC 000913.3	glmz	insb6		0
NC 000913.3	glmz	insb9		0
NC 000913.3	micc	paab		0
NC 000913.3	omrb	argr		0
NC 000913.3	omrb	hyae		0
NC 000913.3	rsex	ygbj		0
NC 000913.3	rydc	yafd		0
NC 000913.3	omrb	dapd		0
NC 000913.3	rsex	baca		0
NC 000913.3	rsex	slyx		0
NC 000913.3	arcz	iap		0
NC 000913.3	chix	rlmc		0
NC 000913.3	mica	ygge		0
NC 000913.3	micf	rnlb		0
NC 000913.3	rsex	feab		0
NC 000913.3	ryhb	ybgc		0
NC 000913.3	istr	fepb		0
NC 000913.3	spf	rpsg		0
NC 000913.3	arcz	yzfa		0
NC 000913.3	chix	cra		0
NC 000913.3	chix	yiha		0
NC 000913.3	dsra	ccmg		0
NC 000913.3	mcas	frva		0
NC 000913.3	mica	degs		0
NC 000913.3	omrb	ydhl		0
NC 000913.3	rsex	nanr		0
NC 000913.3	cyar	sbma		0
NC 000913.3	micf	yaaj		0
NC 000913.3	rsex	dgcm		0
NC 000913.3	rsex	emrb		0
NC 000913.3	rsex	glvc		0
NC 000913.3	rsex	sera		0
NC 000913.3	rybb	ccmc		0
NC 000913.3	fnrs	mure		0
NC 000913.3	gcvb	rbfa		0
NC 000913.3	micc	dppf		0
NC 000913.3	rpra	secy		0
NC 000913.3	rsex	yhdx		0
NC 000913.3	arcz	anmk		0
NC 000913.3	gcvb	yhhq		0
NC 000913.3	mica	ydda		0
NC 000913.3	rpra	ibpb		0
NC 000913.3	rsex	fuma		0
NC 000913.3	rsex	modc		0
NC 000913.3	rydc	gpt		0
NC 000913.3	rydc	phop		0
NC 000913.3	ryhb	yfec		0
NC 000913.3	sgrs	rpll		0
NC 000913.3	gcvb	ychn		0
NC 000913.3	glmz	aas		0
NC 000913.3	istr	purd		0
NC 000913.3	micf	dnaa		0
NC 000913.3	rsex	gatd		0
NC 000913.3	ryhb	yciw		0
NC 000913.3	sgrs	ints		0
NC 000913.3	cyar	yqih		0
NC 000913.3	oxys	oxyr		0
NC 000913.3	oxys	rffm		0
NC 000913.3	rpra	yhim		0
NC 000913.3	sgrs	yhhn		0
NC 000913.3	arcz	cpda		0
NC 000913.3	chix	yeee		0
NC 000913.3	chix	yoaf		0
NC 000913.3	fnrs	xanp		0
NC 000913.3	fnrs	xylg		0
NC 000913.3	mica	rfft		0
NC 000913.3	micc	ghrb		0
NC 000913.3	micc	yeex		0
NC 000913.3	omrb	frva		0
NC 000913.3	rsex	yche		0
NC 000913.3	rybb	wece		0
NC 000913.3	rydc	ydci		0
NC 000913.3	spf	ynal		0
NC 000913.3	chix	ispf		0
NC 000913.3	dsra	yajg		0
NC 000913.3	glmz	yjin		0
NC 000913.3	mica	gsph		0
NC 000913.3	ryhb	atpi		0
NC 000913.3	sgrs	ydgd		0
NC 000913.3	chix	ypfj		0
NC 000913.3	dsra	gluq		0
NC 000913.3	mica	fdni		0
NC 000913.3	micf	malk		0
NC 000913.3	rpra	ynff		0
NC 000913.3	rybb	yodb		0
NC 000913.3	rydc	psts		0
NC 000913.3	spf	ycih		0
NC 000913.3	dsra	yhde		0
NC 000913.3	fnrs	ydcs		0
NC 000913.3	gcvb	ybdr		0
NC 000913.3	glmz	kdpe		0
NC 000913.3	glmz	panb		0
NC 000913.3	glmz	rlmm		0
NC 000913.3	oxys	yadg		0
NC 000913.3	rpra	yahe		0
NC 000913.3	rybb	fdra		0
NC 000913.3	ryhb	thya		0
NC 000913.3	fnrs	bisc		0
NC 000913.3	istr	yiad		0
NC 000913.3	omrb	flia		0
NC 000913.3	oxys	eutq		0
NC 000913.3	rydc	mtld		0
NC 000913.3	rydc	ybfc		0
NC 000913.3	ryhb	yeay		0
NC 000913.3	spf	idlp		0
NC 000913.3	chix	mnth		0
NC 000913.3	glmz	gltx		0
NC 000913.3	glmz	pric		0
NC 000913.3	mica	yoac		0
NC 000913.3	micc	ychn		0
NC 000913.3	rpra	abgt		0
NC 000913.3	glmz	nans		0
NC 000913.3	glmz	ycgm		0
NC 000913.3	istr	arob		0
NC 000913.3	mcas	ydit		0
NC 000913.3	mcas	yibi		0
NC 000913.3	micc	ortt		0
NC 000913.3	micf	uhpt		0
NC 000913.3	omrb	dgct		0
NC 000913.3	rydc	ybhl		0
NC 000913.3	arcz	yggs		0
NC 000913.3	dsra	pfka		0
NC 000913.3	gcvb	slp		0
NC 000913.3	glmz	gals		0
NC 000913.3	glmz	mara		0
NC 000913.3	mica	xylf		0
NC 000913.3	micc	ynco		0
NC 000913.3	omrb	coda		0
NC 000913.3	oxys	ydim		0
NC 000913.3	rsex	xanp		0
NC 000913.3	rybb	yhbe		0
NC 000913.3	arcz	ygcu		0
NC 000913.3	glmz	ulaf		0
NC 000913.3	mica	yiak		0
NC 000913.3	rsex	lole		0
NC 000913.3	rsex	yced		0
NC 000913.3	cyar	appb		0
NC 000913.3	fnrs	nike		0
NC 000913.3	glmz	yciv		0
NC 000913.3	istr	hyae		0
NC 000913.3	mcas	opgc		0
NC 000913.3	mica	ybhd		0
NC 000913.3	micc	yjjq		0
NC 000913.3	sgrs	rara		0
NC 000913.3	chix	uvrc		0
NC 000913.3	chix	ycfk		0
NC 000913.3	micc	alaa		0
NC 000913.3	arcz	proc		0
NC 000913.3	cyar	zint		0
NC 000913.3	fnrs	hica		0
NC 000913.3	mcas	fucr		0
NC 000913.3	omrb	yidj		0
NC 000913.3	rpra	ygeg		0
NC 000913.3	rsex	pbpg		0
NC 000913.3	rybb	mdtp		0
NC 000913.3	ryhb	yjir		0
NC 000913.3	glmz	mhpc		0
NC 000913.3	micc	yfdr		0
NC 000913.3	omra	cpxa		0
NC 000913.3	omrb	slya		0
NC 000913.3	sgrs	prfa		0
NC 000913.3	micc	slyx		0
NC 000913.3	rpra	kate		0
NC 000913.3	gcvb	ydaw		0
NC 000913.3	glmz	yeax		0
NC 000913.3	micc	napc		0
NC 000913.3	omrb	parc		0
NC 000913.3	omrb	rtcr		0
NC 000913.3	rpra	yfbv		0
NC 000913.3	rsex	hcp		0
NC 000913.3	ryhb	ymgd		0
NC 000913.3	fnrs	dcub		0
NC 000913.3	mica	yiat		0
NC 000913.3	rydc	lit		0
NC 000913.3	sgrs	hypt		0
NC 000913.3	sgrs	ilvn		0
NC 000913.3	cyar	yrhb		0
NC 000913.3	micc	grol		0
NC 000913.3	micf	cbrb		0
NC 000913.3	omrb	thiq		0
NC 000913.3	omrb	yciy		0
NC 000913.3	rpra	mscl		0
NC 000913.3	rybb	dada		0
NC 000913.3	rybb	pita		0
NC 000913.3	ryhb	yjjv		0
NC 000913.3	chix	ilvi		0
NC 000913.3	gcvb	djlc		0
NC 000913.3	mica	pnuc		0
NC 000913.3	micc	ygin		0
NC 000913.3	oxys	ilvb		0
NC 000913.3	rsex	glk		0
NC 000913.3	rsex	yqik		0
NC 000913.3	rydc	alsa		0
NC 000913.3	rydc	nlpe		0
NC 000913.3	ryhb	phnm		0
NC 000913.3	arcz	uact		0
NC 000913.3	omrb	yfdx		0
NC 000913.3	oxys	yihv		0
NC 000913.3	rsex	lnt		0
NC 000913.3	rsex	ucpa		0
NC 000913.3	rsex	ynaj		0
NC 000913.3	rybb	galt		0
NC 000913.3	rydc	purr		0
NC 000913.3	ryhb	pdek		0
NC 000913.3	sgrs	yjhu		0
NC 000913.3	micc	ynff		0
NC 000913.3	omra	hpf		0
NC 000913.3	rpra	rpso		0
NC 000913.3	rsex	deoa		0
NC 000913.3	spf	ibpb		0
NC 000913.3	spf	yoah		0
NC 000913.3	dsra	acps		0
NC 000913.3	fnrs	mnme		0
NC 000913.3	gcvb	casc		0
NC 000913.3	istr	spee		0
NC 000913.3	mcas	htpx		0
NC 000913.3	arcz	queg		0
NC 000913.3	cyar	arok		0
NC 000913.3	dsra	ychh		0
NC 000913.3	fnrs	ulaf		0
NC 000913.3	gcvb	yhav		0
NC 000913.3	mica	yeig		0
NC 000913.3	omrb	cpxa		0
NC 000913.3	oxys	adia		0
NC 000913.3	rpra	bfr		0
NC 000913.3	rpra	yajg		0
NC 000913.3	ryhb	ybdk		0
NC 000913.3	cyar	maop		0
NC 000913.3	fnrs	yfdv		0
NC 000913.3	fnrs	yggn		0
NC 000913.3	glmz	ilvn		0
NC 000913.3	mica	secb		0
NC 000913.3	omra	rpia		0
NC 000913.3	rsex	fdhe		0
NC 000913.3	rsex	lptg		0
NC 000913.3	omrb	xsea		0
NC 000913.3	arcz	qora		0
NC 000913.3	arcz	yaaw		0
NC 000913.3	glmz	caif		0
NC 000913.3	glmz	yihs		0
NC 000913.3	mica	dtpb		0
NC 000913.3	oxys	yfcd		0
NC 000913.3	rsex	ecpd		0
NC 000913.3	chix	mdfa		0
NC 000913.3	chix	ppid		0
NC 000913.3	chix	ycjw		0
NC 000913.3	glmz	ampd		0
NC 000913.3	glmz	ubid		0
NC 000913.3	mica	ygis		0
NC 000913.3	oxys	ygcr		0
NC 000913.3	rpra	pgpc		0
NC 000913.3	rsex	dppd		0
NC 000913.3	rsex	livf		0
NC 000913.3	rsex	recd		0
NC 000913.3	ryhb	ybjn		0
NC 000913.3	dsra	yiak		0
NC 000913.3	glmz	can		0
NC 000913.3	istr	ycbf		0
NC 000913.3	oxys	ymgm		0
NC 000913.3	rsex	marc		0
NC 000913.3	rsex	rcsc		0
NC 000913.3	rsex	tord		0
NC 000913.3	ryhb	talb		0
NC 000913.3	ryhb	yijf		0
NC 000913.3	arcz	rnk		0
NC 000913.3	dsra	yeig		0
NC 000913.3	glmz	cysg		0
NC 000913.3	istr	yehm		0
NC 000913.3	mcas	ortt		0
NC 000913.3	mica	adep		0
NC 000913.3	micc	uvry		0
NC 000913.3	micc	yqhh		0
NC 000913.3	rpra	atpi		0
NC 000913.3	ryhb	thik		0
NC 000913.3	arcz	hmp		0
NC 000913.3	chix	yegl		0
NC 000913.3	fnrs	frwc		0
NC 000913.3	micf	gstb		0
NC 000913.3	omra	rcnb		0
NC 000913.3	omrb	ykic		0
NC 000913.3	rsex	atoc		0
NC 000913.3	rydc	srka		0
NC 000913.3	ryhb	ydhq		0
NC 000913.3	chix	dgci		0
NC 000913.3	gcvb	insh6		0
NC 000913.3	mica	hyab		0
NC 000913.3	micc	hyac		0
NC 000913.3	rsex	appa		0
NC 000913.3	rydc	icd		0
NC 000913.3	fnrs	ynfs		0
NC 000913.3	glmz	sela		0
NC 000913.3	istr	yegd		0
NC 000913.3	mica	kup		0
NC 000913.3	oxys	sad		0
NC 000913.3	rsex	ilvh		0
NC 000913.3	rydc	ibpb		0
NC 000913.3	mica	ydje		0
NC 000913.3	oxys	ydhr		0
NC 000913.3	glmz	bara		0
NC 000913.3	glmz	yfim		0
NC 000913.3	mica	menf		0
NC 000913.3	omrb	yadn		0
NC 000913.3	arcz	pfkb		0
NC 000913.3	chix	soda		0
NC 000913.3	fnrs	mrda		0
NC 000913.3	mica	cmta		0
NC 000913.3	mica	hybc		0
NC 000913.3	micc	yeiw		0
NC 000913.3	rsex	eptb		0
NC 000913.3	dsra	yigi		0
NC 000913.3	fnrs	rcda		0
NC 000913.3	glmz	yegj		0
NC 000913.3	glmz	ynfk		0
NC 000913.3	rpra	ycam		0
NC 000913.3	rydc	glpq		0
NC 000913.3	dsra	ftsb		0
NC 000913.3	dsra	rimi		0
NC 000913.3	fnrs	yiav		0
NC 000913.3	glmz	purt		0
NC 000913.3	oxys	dkga		0
NC 000913.3	rsex	fimb		0
NC 000913.3	sgrs	gph		0
NC 000913.3	fnrs	ymfl		0
NC 000913.3	omrb	flgb		0
NC 000913.3	rsex	muth		0
NC 000913.3	rybb	crcb		0
NC 000913.3	rydc	rpna		0
NC 000913.3	ryhb	argb		0
NC 000913.3	chix	yeae		0
NC 000913.3	cyar	psie		0
NC 000913.3	cyar	yjfi		0
NC 000913.3	dsra	hslv		0
NC 000913.3	glmz	narx		0
NC 000913.3	rpra	glf		0
NC 000913.3	rsex	acrr		0
NC 000913.3	rsex	ynja		0
NC 000913.3	arcz	yafj		0
NC 000913.3	oxys	aaeb		0
NC 000913.3	rsex	yaef		0
NC 000913.3	rsex	yeie		0
NC 000913.3	omrb	yrai		0
NC 000913.3	rydc	dam		0
NC 000913.3	ryhb	nfsb		0
NC 000913.3	glmz	eutt		0
NC 000913.3	glmz	muth		0
NC 000913.3	glmz	yafc		0
NC 000913.3	mcas	rssa		0
NC 000913.3	mcas	yais		0
NC 000913.3	sgrs	ftsk		0
NC 000913.3	sgrs	yfcc		0
NC 000913.3	chix	fime		0
NC 000913.3	glmz	recn		0
NC 000913.3	istr	pgk		0
NC 000913.3	rsex	acrf		0
NC 000913.3	rydc	yqei		0
NC 000913.3	ryhb	biop		0
NC 000913.3	sgrs	hns		0
NC 000913.3	arcz	tas		0
NC 000913.3	chix	ynej		0
NC 000913.3	cyar	yieh		0
NC 000913.3	dsra	yian		0
NC 000913.3	glmz	hslu		0
NC 000913.3	mica	abgb		0
NC 000913.3	mica	cusc		0
NC 000913.3	rydc	ydhj		0
NC 000913.3	cyar	ychq		0
NC 000913.3	gcvb	sdhe		0
NC 000913.3	sgrs	rece		0
NC 000913.3	arcz	glts		0
NC 000913.3	fnrs	mepa		0
NC 000913.3	omrb	ldte		0
NC 000913.3	ryhb	cysm		0
NC 000913.3	ryhb	kdsc		0
NC 000913.3	chix	yaei		0
NC 000913.3	dsra	tyrp		0
NC 000913.3	omra	ykgs		0
NC 000913.3	omrb	cysh		0
NC 000913.3	rsex	yjim		0
NC 000913.3	arcz	napb		0
NC 000913.3	fnrs	purc		0
NC 000913.3	mica	wcam		0
NC 000913.3	omra	melb		0
NC 000913.3	oxys	flu		0
NC 000913.3	rsex	pncc		0
NC 000913.3	rybb	lpxh		0
NC 000913.3	arcz	dgor		0
NC 000913.3	arcz	mlaa		0
NC 000913.3	fnrs	nrde		0
NC 000913.3	fnrs	seld		0
NC 000913.3	glmz	nac		0
NC 000913.3	mcas	yejb		0
NC 000913.3	mica	cadb		0
NC 000913.3	omra	gcvh		0
NC 000913.3	arcz	ydbj		0
NC 000913.3	glmz	ldte		0
NC 000913.3	glmz	puud		0
NC 000913.3	omrb	cysb		0
NC 000913.3	oxys	ydgk		0
NC 000913.3	rsex	nade		0
NC 000913.3	rydc	galp		0
NC 000913.3	ryhb	yidd		0
NC 000913.3	sgrs	lnt		0
NC 000913.3	chix	rfah		0
NC 000913.3	fnrs	aroh		0
NC 000913.3	fnrs	yiad		0
NC 000913.3	mica	yagp		0
NC 000913.3	micc	pdel		0
NC 000913.3	rybb	yghr		0
NC 000913.3	arcz	ysaa		0
NC 000913.3	fnrs	xylr		0
NC 000913.3	glmz	gsk		0
NC 000913.3	rsex	paac		0
NC 000913.3	rsex	setb		0
NC 000913.3	glmz	secf		0
NC 000913.3	micf	xyle		0
NC 000913.3	rsex	mine		0
NC 000913.3	rybb	hofp		0
NC 000913.3	ryhb	eutk		0
NC 000913.3	fnrs	yhbu		0
NC 000913.3	istr	tyrr		0
NC 000913.3	micc	udp		0
NC 000913.3	rydc	fimc		0
NC 000913.3	rydc	xise		0
NC 000913.3	sgrs	clpp		0
NC 000913.3	sgrs	yhhm		0
NC 000913.3	chix	garr		0
NC 000913.3	micf	thip		0
NC 000913.3	oxys	dcud		0
NC 000913.3	rsex	rspa		0
NC 000913.3	rsex	yfew		0
NC 000913.3	rybb	rutb		0
NC 000913.3	rydc	dosp		0
NC 000913.3	spf	nikc		0
NC 000913.3	glmz	rspa		0
NC 000913.3	omra	eptc		0
NC 000913.3	rybb	yfcd		0
NC 000913.3	ryhb	hemd		0
NC 000913.3	chix	ydin		0
NC 000913.3	cyar	ydfc		0
NC 000913.3	fnrs	rpsu		0
NC 000913.3	istr	yjfm		0
NC 000913.3	omrb	bluf		0
NC 000913.3	sgrs	hflc		0
NC 000913.3	dsra	ydfh		0
NC 000913.3	micf	ydik		0
NC 000913.3	oxys	dsda		0
NC 000913.3	sgrs	ybfp		0
NC 000913.3	arcz	rcsd		0
NC 000913.3	arcz	ubid		0
NC 000913.3	chix	acrd		0
NC 000913.3	glmz	dusb		0
NC 000913.3	chix	dsda		0
NC 000913.3	fnrs	feoc		0
NC 000913.3	fnrs	ybfk		0
NC 000913.3	fnrs	yqij		0
NC 000913.3	istr	cysu		0
NC 000913.3	mcas	cutc		0
NC 000913.3	mcas	malg		0
NC 000913.3	mica	yqja		0
NC 000913.3	micc	cysb		0
NC 000913.3	oxys	lexa		0
NC 000913.3	rpra	yahm		0
NC 000913.3	rydc	rpia		0
NC 000913.3	arcz	atoa		0
NC 000913.3	arcz	lsrc		0
NC 000913.3	fnrs	yece		0
NC 000913.3	istr	ompg		0
NC 000913.3	oxys	ydij		0
NC 000913.3	rybb	nepi		0
NC 000913.3	ryhb	nusg		0
NC 000913.3	fnrs	frld		0
NC 000913.3	mcas	sufc		0
NC 000913.3	rybb	biob		0
NC 000913.3	arcz	ybix		0
NC 000913.3	arcz	ydgd		0
NC 000913.3	chix	rsmf		0
NC 000913.3	chix	yzcx		0
NC 000913.3	fnrs	rsmi		0
NC 000913.3	rpra	rple		0
NC 000913.3	arcz	pgl		0
NC 000913.3	omra	mqo		0
NC 000913.3	omrb	vals		0
NC 000913.3	ryhb	ydfz		0
NC 000913.3	spf	hdea		0
NC 000913.3	mcas	mntp		0
NC 000913.3	micc	ydjk		0
NC 000913.3	rpra	casd		0
NC 000913.3	ryhb	hint		0
NC 000913.3	ryhb	minc		0
NC 000913.3	spf	raia		0
NC 000913.3	chix	mutt		0
NC 000913.3	fnrs	kefg		0
NC 000913.3	glmz	ppx		0
NC 000913.3	rsex	cuss		0
NC 000913.3	fnrs	guad		0
NC 000913.3	gcvb	ycek		0
NC 000913.3	gcvb	ygac		0
NC 000913.3	glmz	mqo		0
NC 000913.3	mcas	flgg		0
NC 000913.3	omra	slya		0
NC 000913.3	oxys	hcae		0
NC 000913.3	rsex	phea		0
NC 000913.3	arcz	ada		0
NC 000913.3	chix	hybo		0
NC 000913.3	fnrs	xanq		0
NC 000913.3	rsex	recb		0
NC 000913.3	rsex	ydif		0
NC 000913.3	chix	flgg		0
NC 000913.3	chix	yfap		0
NC 000913.3	fnrs	gatb		0
NC 000913.3	omrb	lpd		0
NC 000913.3	oxys	btss		0
NC 000913.3	oxys	flgi		0
NC 000913.3	rpra	alsb		0
NC 000913.3	rydc	yrbn		0
NC 000913.3	ryhb	bass		0
NC 000913.3	arcz	hcad		0
NC 000913.3	arcz	tolb		0
NC 000913.3	chix	yebf		0
NC 000913.3	dsra	insa1		0
NC 000913.3	dsra	insa5		0
NC 000913.3	dsra	insa6		0
NC 000913.3	dsra	insa9		0
NC 000913.3	fnrs	tort		0
NC 000913.3	mcas	ycgr		0
NC 000913.3	mica	yjco		0
NC 000913.3	rydc	gph		0
NC 000913.3	arcz	sodc		0
NC 000913.3	chix	yian		0
NC 000913.3	mcas	ypec		0
NC 000913.3	rsex	dmsb		0
NC 000913.3	spf	rplf		0
NC 000913.3	mica	pgrr		0
NC 000913.3	omrb	idi		0
NC 000913.3	rpra	era		0
NC 000913.3	sgrs	grxa		0
NC 000913.3	arcz	yiid		0
NC 000913.3	dsra	chip		0
NC 000913.3	fnrs	map		0
NC 000913.3	fnrs	pdxj		0
NC 000913.3	mcas	eutq		0
NC 000913.3	micc	yddm		0
NC 000913.3	micc	yjfk		0
NC 000913.3	oxys	pspe		0
NC 000913.3	ryhb	fliz		0
NC 000913.3	dsra	ampd		0
NC 000913.3	gcvb	yjdj		0
NC 000913.3	glmz	eno		0
NC 000913.3	mica	prc		0
NC 000913.3	rsex	yebv		0
NC 000913.3	rydc	diaa		0
NC 000913.3	arcz	hyua		0
NC 000913.3	chix	cspi		0
NC 000913.3	chix	ghra		0
NC 000913.3	oxys	msyb		0
NC 000913.3	rsex	tora		0
NC 000913.3	rybb	ydas		0
NC 000913.3	spf	murr		0
NC 000913.3	spf	ygdt		0
NC 000913.3	glmz	marr		0
NC 000913.3	mica	yggp		0
NC 000913.3	micc	ynej		0
NC 000913.3	omrb	yeay		0
NC 000913.3	rsex	arnb		0
NC 000913.3	rsex	pyrh		0
NC 000913.3	sgrs	ytfj		0
NC 000913.3	dsra	rplj		0
NC 000913.3	micc	yjhc		0
NC 000913.3	micc	yrai		0
NC 000913.3	oxys	sgce		0
NC 000913.3	rpra	ycgv		0
NC 000913.3	rybb	hfld		0
NC 000913.3	rybb	lldd		0
NC 000913.3	dsra	ydcu		0
NC 000913.3	fnrs	dcus		0
NC 000913.3	fnrs	pflb		0
NC 000913.3	glmz	atpg		0
NC 000913.3	glmz	flin		0
NC 000913.3	istr	hyua		0
NC 000913.3	oxys	flit		0
NC 000913.3	dsra	yehx		0
NC 000913.3	fnrs	bame		0
NC 000913.3	fnrs	norr		0
NC 000913.3	gcvb	cobc		0
NC 000913.3	micc	ribe		0
NC 000913.3	rydc	msck		0
NC 000913.3	sgrs	nac		0
NC 000913.3	fnrs	gata		0
NC 000913.3	fnrs	ghrb		0
NC 000913.3	glmz	ygbi		0
NC 000913.3	mica	flhd		0
NC 000913.3	mica	lsra		0
NC 000913.3	micc	tnab		0
NC 000913.3	rpra	nfsb		0
NC 000913.3	rpra	rayt		0
NC 000913.3	rsex	aded		0
NC 000913.3	sgrs	pgpc		0
NC 000913.3	cyar	casc		0
NC 000913.3	micc	yiha		0
NC 000913.3	omra	rutr		0
NC 000913.3	rydc	yicn		0
NC 000913.3	ryhb	rpsf		0
NC 000913.3	sgrs	asnb		0
NC 000913.3	sgrs	ycgv		0
NC 000913.3	omra	cvpa		0
NC 000913.3	sgrs	paax		0
NC 000913.3	spf	yghs		0
NC 000913.3	dsra	agad		0
NC 000913.3	dsra	nagk		0
NC 000913.3	mcas	pdef		0
NC 000913.3	rsex	adic		0
NC 000913.3	glmz	nrfb		0
NC 000913.3	istr	paoa		0
NC 000913.3	mica	hemn		0
NC 000913.3	rpra	yqec		0
NC 000913.3	rsex	gfcd		0
NC 000913.3	rydc	yqgd		0
NC 000913.3	sgrs	ilvm		0
NC 000913.3	sgrs	tdcb		0
NC 000913.3	arcz	cecr		0
NC 000913.3	dsra	ulaf		0
NC 000913.3	fnrs	fnr		0
NC 000913.3	gcvb	yecj		0
NC 000913.3	gcvb	yfjt		0
NC 000913.3	glmz	agp		0
NC 000913.3	omra	yeha		0
NC 000913.3	rsex	yadi		0
NC 000913.3	ryhb	srld		0
NC 000913.3	sgrs	xseb		0
NC 000913.3	chix	elbb		0
NC 000913.3	fnrs	mdth		0
NC 000913.3	glmz	yafd		0
NC 000913.3	istr	narh		0
NC 000913.3	micf	ykfb		0
NC 000913.3	arcz	cura		0
NC 000913.3	glmz	pdxi		0
NC 000913.3	micc	ipra		0
NC 000913.3	rydc	ydfa		0
NC 000913.3	ryhb	yhcg		0
NC 000913.3	arcz	ykfh		0
NC 000913.3	oxys	deob		0
NC 000913.3	oxys	ycfl		0
NC 000913.3	oxys	ygbi		0
NC 000913.3	rpra	fepe		0
NC 000913.3	rpra	yfil		0
NC 000913.3	rsex	ydbh		0
NC 000913.3	rydc	dnaa		0
NC 000913.3	dsra	mals		0
NC 000913.3	fnrs	glcg		0
NC 000913.3	mcas	hyfi		0
NC 000913.3	mcas	sgcc		0
NC 000913.3	micc	argg		0
NC 000913.3	omrb	yeah		0
NC 000913.3	ryhb	ybjo		0
NC 000913.3	gcvb	pxpa		0
NC 000913.3	glmz	gpsa		0
NC 000913.3	istr	ddlb		0
NC 000913.3	rsex	abgb		0
NC 000913.3	dsra	rnpa		0
NC 000913.3	glmz	mgta		0
NC 000913.3	mcas	yciq		0
NC 000913.3	mica	tnaa		0
NC 000913.3	micc	yobb		0
NC 000913.3	omrb	hisa		0
NC 000913.3	oxys	frdc		0
NC 000913.3	rybb	mhpe		0
NC 000913.3	sgrs	ygjr		0
NC 000913.3	chix	yacc		0
NC 000913.3	dsra	yhhy		0
NC 000913.3	glmz	dada		0
NC 000913.3	glmz	yjhh		0
NC 000913.3	micc	yhca		0
NC 000913.3	micf	secy		0
NC 000913.3	rsex	murd		0
NC 000913.3	ryhb	ycam		0
NC 000913.3	arcz	flgg		0
NC 000913.3	cyar	gltf		0
NC 000913.3	dsra	yfcl		0
NC 000913.3	glmz	yeir		0
NC 000913.3	mica	sana		0
NC 000913.3	omrb	insb2		0
NC 000913.3	omrb	insb3		0
NC 000913.3	rpra	sfmd		0
NC 000913.3	rsex	nikr		0
NC 000913.3	rydc	cpxp		0
NC 000913.3	rydc	srlr		0
NC 000913.3	ryhb	mtr		0
NC 000913.3	chix	yqeb		0
NC 000913.3	fnrs	glnq		0
NC 000913.3	glmz	gluq		0
NC 000913.3	glmz	yeer		0
NC 000913.3	micc	ygdq		0
NC 000913.3	oxys	yees		0
NC 000913.3	oxys	yfju		0
NC 000913.3	rydc	ibag		0
NC 000913.3	glmz	yddh		0
NC 000913.3	mcas	dcp		0
NC 000913.3	mcas	gspc		0
NC 000913.3	mica	tdk		0
NC 000913.3	rsex	gss		0
NC 000913.3	rsex	metg		0
NC 000913.3	mica	yhhy		0
NC 000913.3	rsex	dsbd		0
NC 000913.3	rydc	ydfu		0
NC 000913.3	ryhb	yidh		0
NC 000913.3	ryhb	ykgg		0
NC 000913.3	arcz	yiao		0
NC 000913.3	arcz	yicj		0
NC 000913.3	chix	nudf		0
NC 000913.3	fnrs	ispg		0
NC 000913.3	glmz	rnk		0
NC 000913.3	micc	modb		0
NC 000913.3	micc	rbsa		0
NC 000913.3	sgrs	dnag		0
NC 000913.3	arcz	tmk		0
NC 000913.3	fnrs	pept		0
NC 000913.3	micc	fryc		0
NC 000913.3	rydc	chbf		0
NC 000913.3	rydc	ycam		0
NC 000913.3	ryhb	chps		0
NC 000913.3	ryhb	damx		0
NC 000913.3	sgrs	napd		0
NC 000913.3	sgrs	yqea		0
NC 000913.3	cyar	gspa		0
NC 000913.3	fnrs	lsrk		0
NC 000913.3	glmz	pdxk		0
NC 000913.3	mica	yiiq		0
NC 000913.3	micc	ydjf		0
NC 000913.3	rydc	cybb		0
NC 000913.3	dsra	hipb		0
NC 000913.3	chix	gata		0
NC 000913.3	fnrs	yihp		0
NC 000913.3	gcvb	dppc		0
NC 000913.3	rydc	wech		0
NC 000913.3	rydc	yiav		0
NC 000913.3	ryhb	insh5		0
NC 000913.3	chix	bglh		0
NC 000913.3	fnrs	lsrf		0
NC 000913.3	gcvb	ypeb		0
NC 000913.3	istr	ecpd		0
NC 000913.3	rydc	hyac		0
NC 000913.3	glmz	yhhw		0
NC 000913.3	omrb	yhcb		0
NC 000913.3	oxys	yidc		0
NC 000913.3	oxys	yqhh		0
NC 000913.3	rsex	yjdf		0
NC 000913.3	rybb	sgce		0
NC 000913.3	gcvb	fucr		0
NC 000913.3	oxys	bett		0
NC 000913.3	oxys	glpc		0
NC 000913.3	oxys	rsxb		0
NC 000913.3	rsex	ptsp		0
NC 000913.3	rydc	ydcc		0
NC 000913.3	rydc	yebo		0
NC 000913.3	glmz	motb		0
NC 000913.3	micc	grea		0
NC 000913.3	rsex	acrd		0
NC 000913.3	spf	yoag		0
NC 000913.3	arcz	ldca		0
NC 000913.3	chix	yhdy		0
NC 000913.3	dsra	srla		0
NC 000913.3	glmz	yhfu		0
NC 000913.3	ryhb	yihv		0
NC 000913.3	fnrs	ygac		0
NC 000913.3	mica	flia		0
NC 000913.3	mica	hipa		0
NC 000913.3	arcz	yeca		0
NC 000913.3	glmz	nagc		0
NC 000913.3	glmz	ybhp		0
NC 000913.3	rsex	fume		0
NC 000913.3	ryhb	flil		0
NC 000913.3	ryhb	yeii		0
NC 000913.3	dsra	kbp		0
NC 000913.3	mica	purc		0
NC 000913.3	omrb	cysj		0
NC 000913.3	oxys	yqjc		0
NC 000913.3	rpra	ymfk		0
NC 000913.3	rsex	ompf		0
NC 000913.3	rybb	ydiu		0
NC 000913.3	rydc	csgc		0
NC 000913.3	rydc	cysb		0
NC 000913.3	chix	hofo		0
NC 000913.3	mica	fdx		0
NC 000913.3	omra	atph		0
NC 000913.3	oxys	ssna		0
NC 000913.3	rsex	ybba		0
NC 000913.3	arcz	allc		0
NC 000913.3	glmz	insq		0
NC 000913.3	glmz	moae		0
NC 000913.3	istr	ugpc		0
NC 000913.3	oxys	gdha		0
NC 000913.3	rybb	ykfb		0
NC 000913.3	cyar	ymgi		0
NC 000913.3	fnrs	rbfa		0
NC 000913.3	istr	actp		0
NC 000913.3	istr	cysq		0
NC 000913.3	micf	cadb		0
NC 000913.3	rpra	rimp		0
NC 000913.3	rpra	srka		0
NC 000913.3	rpra	yfaa		0
NC 000913.3	rsex	ppia		0
NC 000913.3	ryhb	yfaa		0
NC 000913.3	dsra	wzb		0
NC 000913.3	fnrs	gsha		0
NC 000913.3	fnrs	napg		0
NC 000913.3	mcas	prkb		0
NC 000913.3	omra	meta		0
NC 000913.3	oxys	murf		0
NC 000913.3	rsex	kdsd		0
NC 000913.3	rsex	ppx		0
NC 000913.3	rydc	leuo		0
NC 000913.3	ryhb	ycbv		0
NC 000913.3	spf	mutt		0
NC 000913.3	spf	yjjz		0
NC 000913.3	arcz	ycgr		0
NC 000913.3	chix	ilve		0
NC 000913.3	dsra	grol		0
NC 000913.3	fnrs	nac		0
NC 000913.3	fnrs	yger		0
NC 000913.3	glmz	msrb		0
NC 000913.3	mcas	cydx		0
NC 000913.3	mica	dmsc		0
NC 000913.3	rsex	gpr		0
NC 000913.3	rsex	hslv		0
NC 000913.3	spf	ytfk		0
NC 000913.3	dsra	yqec		0
NC 000913.3	gcvb	yedx		0
NC 000913.3	mcas	ydgi		0
NC 000913.3	rydc	caif		0
NC 000913.3	sgrs	yadg		0
NC 000913.3	spf	yidh		0
NC 000913.3	arcz	ynbc		0
NC 000913.3	fnrs	tsab		0
NC 000913.3	omra	glnh		0
NC 000913.3	arcz	acrf		0
NC 000913.3	arcz	yhcn		0
NC 000913.3	rydc	yodd		0
NC 000913.3	sgrs	fumd		0
NC 000913.3	arcz	ampd		0
NC 000913.3	arcz	asna		0
NC 000913.3	gcvb	rsea		0
NC 000913.3	glmz	thim		0
NC 000913.3	micc	acef		0
NC 000913.3	micc	puru		0
NC 000913.3	oxys	glda		0
NC 000913.3	rsex	csge		0
NC 000913.3	glmz	yqab		0
NC 000913.3	istr	yggp		0
NC 000913.3	mica	rpos		0
NC 000913.3	mica	ytja		0
NC 000913.3	micc	ddpa		0
NC 000913.3	omra	tam		0
NC 000913.3	omrb	yoag		0
NC 000913.3	oxys	yjdc		0
NC 000913.3	rsex	narg		0
NC 000913.3	fnrs	yaaw		0
NC 000913.3	mcas	yidf		0
NC 000913.3	micc	rlmn		0
NC 000913.3	ryhb	nudi		0
NC 000913.3	arcz	mgsa		0
NC 000913.3	chix	sdhb		0
NC 000913.3	gcvb	rlmb		0
NC 000913.3	glmz	yccm		0
NC 000913.3	micc	amia		0
NC 000913.3	micc	dosc		0
NC 000913.3	rsex	ygft		0
NC 000913.3	rybb	ybga		0
NC 000913.3	rydc	tonb		0
NC 000913.3	ryhb	yjco		0
NC 000913.3	sgrs	cyoa		0
NC 000913.3	sgrs	metg		0
NC 000913.3	gcvb	oppc		0
NC 000913.3	glmz	emta		0
NC 000913.3	glmz	rpsl		0
NC 000913.3	glmz	yzfa		0
NC 000913.3	mica	mdtf		0
NC 000913.3	mica	phes		0
NC 000913.3	ryhb	yedk		0
NC 000913.3	sgrs	accd		0
NC 000913.3	micc	ampc		0
NC 000913.3	oxys	noha		0
NC 000913.3	oxys	ypde		0
NC 000913.3	rsex	gstb		0
NC 000913.3	rsex	tatd		0
NC 000913.3	rydc	yghg		0
NC 000913.3	ryhb	cydb		0
NC 000913.3	arcz	alr		0
NC 000913.3	dsra	yach		0
NC 000913.3	mica	wech		0
NC 000913.3	rsex	rsmd		0
NC 000913.3	rybb	purl		0
NC 000913.3	sgrs	infc		0
NC 000913.3	spf	yjhi		0
NC 000913.3	rpra	yobf		0
NC 000913.3	arcz	gaty		0
NC 000913.3	fnrs	suhb		0
NC 000913.3	micc	yqce		0
NC 000913.3	rydc	hpt		0
NC 000913.3	arcz	ung		0
NC 000913.3	chix	gloa		0
NC 000913.3	istr	csie		0
NC 000913.3	sgrs	sgcr		0
NC 000913.3	arcz	meta		0
NC 000913.3	rpra	tsac		0
NC 000913.3	glmz	mppa		0
NC 000913.3	glmz	ygic		0
NC 000913.3	micc	pyrd		0
NC 000913.3	micc	tam		0
NC 000913.3	arcz	ynjd		0
NC 000913.3	glmz	exut		0
NC 000913.3	istr	tdce		0
NC 000913.3	micc	yghs		0
NC 000913.3	rsex	hha		0
NC 000913.3	rybb	ymfe		0
NC 000913.3	rydc	yaep		0
NC 000913.3	sgrs	yfeh		0
NC 000913.3	gcvb	rpsf		0
NC 000913.3	glmz	xerd		0
NC 000913.3	mcas	arog		0
NC 000913.3	rpra	yihy		0
NC 000913.3	spf	livg		0
NC 000913.3	spf	rraa		0
NC 000913.3	chix	melb		0
NC 000913.3	chix	thrc		0
NC 000913.3	rsex	yqhc		0
NC 000913.3	rybb	yfdg		0
NC 000913.3	sgrs	fabf		0
NC 000913.3	glmz	gsha		0
NC 000913.3	glmz	uxua		0
NC 000913.3	omrb	ppib		0
NC 000913.3	oxys	mela		0
NC 000913.3	rsex	yhjv		0
NC 000913.3	rybb	yjaz		0
NC 000913.3	ryhb	mnat		0
NC 000913.3	cyar	yhim		0
NC 000913.3	fnrs	ylda		0
NC 000913.3	mica	yzcx		0
NC 000913.3	omrb	fear		0
NC 000913.3	sgrs	yjbt		0
NC 000913.3	dsra	ilvx		0
NC 000913.3	mcas	yage		0
NC 000913.3	mcas	ycdx		0
NC 000913.3	rydc	nimt		0
NC 000913.3	ryhb	higa		0
NC 000913.3	dsra	clsb		0
NC 000913.3	dsra	cmk		0
NC 000913.3	fnrs	thik		0
NC 000913.3	gcvb	ynfb		0
NC 000913.3	omrb	yggs		0
NC 000913.3	oxys	ygac		0
NC 000913.3	rydc	nadr		0
NC 000913.3	ryhb	dacc		0
NC 000913.3	sgrs	sohb		0
NC 000913.3	arcz	yicn		0
NC 000913.3	glmz	rele		0
NC 000913.3	mica	yneg		0
NC 000913.3	oxys	ykgs		0
NC 000913.3	rpra	yfcc		0
NC 000913.3	rsex	dgot		0
NC 000913.3	rsex	uvrd		0
NC 000913.3	rydc	allc		0
NC 000913.3	sgrs	caid		0
NC 000913.3	spf	nrfb		0
NC 000913.3	chix	nac		0
NC 000913.3	gcvb	yeis		0
NC 000913.3	glmz	flig		0
NC 000913.3	oxys	yggl		0
NC 000913.3	rpra	waah		0
NC 000913.3	rsex	nana		0
NC 000913.3	rybb	pspg		0
NC 000913.3	ryhb	atob		0
NC 000913.3	sgrs	yphg		0
NC 000913.3	spf	yjjy		0
NC 000913.3	mica	ygcu		0
NC 000913.3	oxys	acrd		0
NC 000913.3	oxys	torr		0
NC 000913.3	spf	pinr		0
NC 000913.3	glmz	mntp		0
NC 000913.3	istr	gyrb		0
NC 000913.3	omrb	fadl		0
NC 000913.3	oxys	plsx		0
NC 000913.3	oxys	xyle		0
NC 000913.3	rpra	glvb		0
NC 000913.3	rpra	wcam		0
NC 000913.3	rsex	xsea		0
NC 000913.3	ryhb	ilvm		0
NC 000913.3	spf	pspd		0
NC 000913.3	dsra	grxd		0
NC 000913.3	rybb	yjir		0
NC 000913.3	rydc	uxab		0
NC 000913.3	rydc	ymfm		0
NC 000913.3	ryhb	yodd		0
NC 000913.3	spf	fecc		0
NC 000913.3	arcz	yjei		0
NC 000913.3	cyar	yafo		0
NC 000913.3	dsra	aat		0
NC 000913.3	mica	rpsl		0
NC 000913.3	micc	flir		0
NC 000913.3	rsex	dgcn		0
NC 000913.3	ryhb	envc		0
NC 000913.3	ryhb	ybio		0
NC 000913.3	arcz	yibq		0
NC 000913.3	chix	kgtp		0
NC 000913.3	dsra	glnd		0
NC 000913.3	fnrs	bdca		0
NC 000913.3	fnrs	gloa		0
NC 000913.3	fnrs	phno		0
NC 000913.3	glmz	yfjs		0
NC 000913.3	mica	ybal		0
NC 000913.3	micc	elfd		0
NC 000913.3	oxys	menc		0
NC 000913.3	rpra	hypa		0
NC 000913.3	rsex	uvra		0
NC 000913.3	gcvb	yibh		0
NC 000913.3	mica	yqeb		0
NC 000913.3	sgrs	ftsq		0
NC 000913.3	fnrs	folb		0
NC 000913.3	fnrs	hypd		0
NC 000913.3	fnrs	sufb		0
NC 000913.3	mcas	mug		0
NC 000913.3	oxys	ydbl		0
NC 000913.3	rsex	pgpa		0
NC 000913.3	rydc	crfc		0
NC 000913.3	ryhb	moae		0
NC 000913.3	ryhb	yahi		0
NC 000913.3	fnrs	nuoa		0
NC 000913.3	rsex	mutm		0
NC 000913.3	glmz	tsga		0
NC 000913.3	glmz	yeaq		0
NC 000913.3	mcas	btst		0
NC 000913.3	micc	greb		0
NC 000913.3	micc	opgd		0
NC 000913.3	micc	sfmc		0
NC 000913.3	omrb	arnb		0
NC 000913.3	omrb	rlmg		0
NC 000913.3	omrb	trmh		0
NC 000913.3	omrb	yoef		0
NC 000913.3	oxys	yran		0
NC 000913.3	rybb	bett		0
NC 000913.3	rydc	yqea		0
NC 000913.3	arcz	livj		0
NC 000913.3	glmz	glpc		0
NC 000913.3	mica	hyfb		0
NC 000913.3	mica	leue		0
NC 000913.3	mica	yjah		0
NC 000913.3	rsex	dind		0
NC 000913.3	rsex	eutl		0
NC 000913.3	rybb	ycjf		0
NC 000913.3	ryhb	hyfc		0
NC 000913.3	sgrs	paba		0
NC 000913.3	arcz	hrpb		0
NC 000913.3	chix	eama		0
NC 000913.3	dsra	rsxc		0
NC 000913.3	istr	dead		0
NC 000913.3	oxys	hyae		0
NC 000913.3	rsex	yqfb		0
NC 000913.3	sgrs	ldha		0
NC 000913.3	chix	ynjc		0
NC 000913.3	dsra	xdha		0
NC 000913.3	glmz	xdhc		0
NC 000913.3	glmz	yccs		0
NC 000913.3	micc	rfbc		0
NC 000913.3	oxys	yfhm		0
NC 000913.3	rpra	pgi		0
NC 000913.3	ryhb	mlc		0
NC 000913.3	fnrs	lpta		0
NC 000913.3	micc	yraj		0
NC 000913.3	rsex	pfld		0
NC 000913.3	rsex	rutf		0
NC 000913.3	rsex	yqjg		0
NC 000913.3	sgrs	rsmb		0
NC 000913.3	arcz	pflb		0
NC 000913.3	dsra	glcc		0
NC 000913.3	mica	mgta		0
NC 000913.3	oxys	nlpi		0
NC 000913.3	rybb	ytja		0
NC 000913.3	ryhb	thiq		0
NC 000913.3	arcz	xerc		0
NC 000913.3	fnrs	mlra		0
NC 000913.3	fnrs	waaf		0
NC 000913.3	glmz	clpx		0
NC 000913.3	glmz	leuc		0
NC 000913.3	micf	cyoc		0
NC 000913.3	omrb	epta		0
NC 000913.3	dsra	fabh		0
NC 000913.3	fnrs	gor		0
NC 000913.3	oxys	pphc		0
NC 000913.3	fnrs	ymfh		0
NC 000913.3	glmz	mrr		0
NC 000913.3	mica	ybhm		0
NC 000913.3	omrb	murg		0
NC 000913.3	rsex	lldp		0
NC 000913.3	rydc	cbrb		0
NC 000913.3	arcz	feab		0
NC 000913.3	arcz	ygin		0
NC 000913.3	istr	fbab		0
NC 000913.3	rsex	fold		0
NC 000913.3	rsex	pnca		0
NC 000913.3	ryhb	yffm		0
NC 000913.3	gcvb	ydfr		0
NC 000913.3	istr	tord		0
NC 000913.3	istr	yfal		0
NC 000913.3	chix	yjfk		0
NC 000913.3	mica	rpsi		0
NC 000913.3	rsex	thrc		0
NC 000913.3	rydc	btue		0
NC 000913.3	rydc	pinr		0
NC 000913.3	ryhb	hycf		0
NC 000913.3	arcz	dcus		0
NC 000913.3	cyar	yegr		0
NC 000913.3	fnrs	uspc		0
NC 000913.3	rsex	artj		0
NC 000913.3	arcz	ptsn		0
NC 000913.3	fnrs	ygey		0
NC 000913.3	glmz	glcc		0
NC 000913.3	glmz	moab		0
NC 000913.3	glmz	rffh		0
NC 000913.3	glmz	yhdz		0
NC 000913.3	mica	csda		0
NC 000913.3	mica	ftsx		0
NC 000913.3	rybb	beee		0
NC 000913.3	chix	mlaa		0
NC 000913.3	chix	yahc		0
NC 000913.3	dsra	alac		0
NC 000913.3	omra	cynt		0
NC 000913.3	fnrs	mmum		0
NC 000913.3	glmz	ybiu		0
NC 000913.3	oxys	ybia		0
NC 000913.3	rsex	rela		0
NC 000913.3	ryhb	paai		0
NC 000913.3	mcas	yedj		0
NC 000913.3	mica	yfbr		0
NC 000913.3	omra	nari		0
NC 000913.3	omra	yjag		0
NC 000913.3	omrb	yehe		0
NC 000913.3	rsex	ddpa		0
NC 000913.3	rsex	tolr		0
NC 000913.3	ryhb	clpx		0
NC 000913.3	chix	znuc		0
NC 000913.3	dsra	feoc		0
NC 000913.3	glmz	soxs		0
NC 000913.3	glmz	ycap		0
NC 000913.3	mica	ydea		0
NC 000913.3	oxys	cspi		0
NC 000913.3	rydc	metj		0
NC 000913.3	rydc	yrda		0
NC 000913.3	arcz	leul		0
NC 000913.3	dsra	hofp		0
NC 000913.3	dsra	ugpb		0
NC 000913.3	fnrs	uup		0
NC 000913.3	glmz	apt		0
NC 000913.3	ryhb	ampg		0
NC 000913.3	cyar	uact		0
NC 000913.3	fnrs	ypjd		0
NC 000913.3	istr	dinf		0
NC 000913.3	omrb	spot		0
NC 000913.3	oxys	ybdo		0
NC 000913.3	rybb	glce		0
NC 000913.3	chix	mlta		0
NC 000913.3	glmz	ulag		0
NC 000913.3	oxys	ygif		0
NC 000913.3	ryhb	lola		0
NC 000913.3	chix	mbia		0
NC 000913.3	dsra	rpsf		0
NC 000913.3	gcvb	yobf		0
NC 000913.3	glmz	holb		0
NC 000913.3	glmz	yjjp		0
NC 000913.3	mcas	ycgm		0
NC 000913.3	rpra	malm		0
NC 000913.3	ryhb	ycfj		0
NC 000913.3	sgrs	yial		0
NC 000913.3	arcz	radd		0
NC 000913.3	mcas	yfcc		0
NC 000913.3	oxys	cmoa		0
NC 000913.3	rsex	ulac		0
NC 000913.3	ryhb	tyrb		0
NC 000913.3	cyar	ygfi		0
NC 000913.3	fnrs	laci		0
NC 000913.3	istr	tyna		0
NC 000913.3	micc	pdeg		0
NC 000913.3	micc	ybcm		0
NC 000913.3	micc	ymga		0
NC 000913.3	chix	many		0
NC 000913.3	fnrs	paod		0
NC 000913.3	fnrs	tcyn		0
NC 000913.3	glmz	appb		0
NC 000913.3	glmz	rpsi		0
NC 000913.3	omra	yfgo		0
NC 000913.3	rsex	nfra		0
NC 000913.3	rydc	yfjf		0
NC 000913.3	sgrs	gspk		0
NC 000913.3	arcz	ybfe		0
NC 000913.3	chix	mena		0
NC 000913.3	chix	yger		0
NC 000913.3	glmz	manz		0
NC 000913.3	istr	yebg		0
NC 000913.3	micf	mdtf		0
NC 000913.3	omrb	rbsr		0
NC 000913.3	rydc	qsec		0
NC 000913.3	ryhb	rplu		0
NC 000913.3	chix	yfip		0
NC 000913.3	micc	racr		0
NC 000913.3	omra	yhje		0
NC 000913.3	ryhb	yjbd		0
NC 000913.3	cyar	glts		0
NC 000913.3	dsra	blc		0
NC 000913.3	fnrs	thid		0
NC 000913.3	mica	fixa		0
NC 000913.3	micf	lsrd		0
NC 000913.3	micf	rho		0
NC 000913.3	rsex	sspa		0
NC 000913.3	ryhb	dsda		0
NC 000913.3	ryhb	napa		0
NC 000913.3	fnrs	yhbo		0
NC 000913.3	mcas	yech		0
NC 000913.3	mica	rplt		0
NC 000913.3	micc	flit		0
NC 000913.3	omrb	hybd		0
NC 000913.3	rsex	xanq		0
NC 000913.3	rybb	thik		0
NC 000913.3	rydc	fimg		0
NC 000913.3	chix	tdca		0
NC 000913.3	dsra	yggi		0
NC 000913.3	fnrs	cfa		0
NC 000913.3	oxys	ynfb		0
NC 000913.3	ryhb	ybhg		0
NC 000913.3	arcz	pqia		0
NC 000913.3	micc	ydcl		0
NC 000913.3	omrb	ynfs		0
NC 000913.3	rpra	yegj		0
NC 000913.3	spf	fumd		0
NC 000913.3	chix	taud		0
NC 000913.3	cyar	mobb		0
NC 000913.3	mica	lpp		0
NC 000913.3	rpra	eamb		0
NC 000913.3	sgrs	ygjv		0
NC 000913.3	spf	yqfb		0
NC 000913.3	glmz	ydcj		0
NC 000913.3	oxys	prox		0
NC 000913.3	oxys	yfdf		0
NC 000913.3	rydc	allb		0
NC 000913.3	ryhb	rlmj		0
NC 000913.3	ryhb	yeiq		0
NC 000913.3	chix	oppa		0
NC 000913.3	chix	xanp		0
NC 000913.3	mica	lpxl		0
NC 000913.3	omrb	nrdh		0
NC 000913.3	rydc	yjbh		0
NC 000913.3	sgrs	yejg		0
NC 000913.3	arcz	flio		0
NC 000913.3	mica	cysn		0
NC 000913.3	omrb	yiig		0
NC 000913.3	rpra	htrl		0
NC 000913.3	sgrs	cysn		0
NC 000913.3	chix	lysu		0
NC 000913.3	fnrs	ppsa		0
NC 000913.3	glmz	zupt		0
NC 000913.3	micc	ebgc		0
NC 000913.3	oxys	rhat		0
NC 000913.3	rsex	yqjf		0
NC 000913.3	spf	yddm		0
NC 000913.3	chix	yegw		0
NC 000913.3	dsra	yfcf		0
NC 000913.3	fnrs	allr		0
NC 000913.3	glmz	cysq		0
NC 000913.3	omrb	ydgh		0
NC 000913.3	oxys	cuta		0
NC 000913.3	rsex	adia		0
NC 000913.3	istr	soda		0
NC 000913.3	micc	gpt		0
NC 000913.3	micc	ysga		0
NC 000913.3	oxys	hycb		0
NC 000913.3	oxys	igaa		0
NC 000913.3	rsex	ldtd		0
NC 000913.3	sgrs	pnca		0
NC 000913.3	sgrs	wzzb		0
NC 000913.3	arcz	mtla		0
NC 000913.3	arcz	ptrb		0
NC 000913.3	fnrs	abpb		0
NC 000913.3	glmz	rham		0
NC 000913.3	glmz	ypde		0
NC 000913.3	istr	cysc		0
NC 000913.3	mica	gatd		0
NC 000913.3	micc	nimr		0
NC 000913.3	rpra	yegx		0
NC 000913.3	rydc	tsac		0
NC 000913.3	chix	gabp		0
NC 000913.3	glmz	aslb		0
NC 000913.3	glmz	seld		0
NC 000913.3	mica	ybgp		0
NC 000913.3	micc	gstb		0
NC 000913.3	sgrs	rsxc		0
NC 000913.3	fnrs	pck		0
NC 000913.3	fnrs	yadn		0
NC 000913.3	omra	taba		0
NC 000913.3	oxys	proy		0
NC 000913.3	oxys	pyre		0
NC 000913.3	rybb	ybij		0
NC 000913.3	rydc	yobf		0
NC 000913.3	ryhb	ybhb		0
NC 000913.3	sgrs	ybam		0
NC 000913.3	chix	yech		0
NC 000913.3	oxys	hemd		0
NC 000913.3	oxys	yfif		0
NC 000913.3	rsex	tfaq		0
NC 000913.3	rybb	ybbc		0
NC 000913.3	ryhb	brnq		0
NC 000913.3	ryhb	osme		0
NC 000913.3	ryhb	pure		0
NC 000913.3	oxys	hslr		0
NC 000913.3	fnrs	yfce		0
NC 000913.3	mica	perr		0
NC 000913.3	oxys	flxa		0
NC 000913.3	rybb	eute		0
NC 000913.3	chix	ygbj		0
NC 000913.3	gcvb	hoke		0
NC 000913.3	mica	tusb		0
NC 000913.3	omrb	yzfa		0
NC 000913.3	rpra	crr		0
NC 000913.3	rsex	nadb		0
NC 000913.3	rsex	ycbx		0
NC 000913.3	sgrs	icd		0
NC 000913.3	arcz	dcud		0
NC 000913.3	fnrs	ybhd		0
NC 000913.3	glmz	yjag		0
NC 000913.3	mcas	ypjd		0
NC 000913.3	rsex	ydhj		0
NC 000913.3	ryhb	eamb		0
NC 000913.3	ryhb	yheo		0
NC 000913.3	glmz	yhdp		0
NC 000913.3	rybb	insb1		0
NC 000913.3	rybb	insb5		0
NC 000913.3	rybb	insb6		0
NC 000913.3	rybb	insb9		0
NC 000913.3	rydc	cyaa		0
NC 000913.3	micc	uidb		0
NC 000913.3	sgrs	yrak		0
NC 000913.3	rpra	dppa		0
NC 000913.3	sgrs	yfjq		0
NC 000913.3	arcz	cbpa		0
NC 000913.3	fnrs	ydda		0
NC 000913.3	gcvb	gcvr		0
NC 000913.3	mica	ynjc		0
NC 000913.3	rsex	yjfm		0
NC 000913.3	fnrs	plda		0
NC 000913.3	glmz	gcvh		0
NC 000913.3	mcas	ykff		0
NC 000913.3	ryhb	glpq		0
NC 000913.3	ryhb	ydfi		0
NC 000913.3	arcz	yjga		0
NC 000913.3	chix	teha		0
NC 000913.3	chix	yhjy		0
NC 000913.3	chix	ypjk		0
NC 000913.3	micc	insl1		0
NC 000913.3	micc	insl2		0
NC 000913.3	micc	insl3		0
NC 000913.3	micf	cira		0
NC 000913.3	oxys	ldta		0
NC 000913.3	fnrs	puur		0
NC 000913.3	fnrs	yqca		0
NC 000913.3	glmz	spy		0
NC 000913.3	glmz	ygiw		0
NC 000913.3	ryhb	chia		0
NC 000913.3	arcz	acph		0
NC 000913.3	istr	cyss		0
NC 000913.3	mcas	gros		0
NC 000913.3	mica	paax		0
NC 000913.3	micc	ynbb		0
NC 000913.3	rybb	fsr		0
NC 000913.3	rydc	prc		0
NC 000913.3	chix	rlua		0
NC 000913.3	glmz	narp		0
NC 000913.3	mica	cmoa		0
NC 000913.3	oxys	udk		0
NC 000913.3	glmz	alld		0
NC 000913.3	dsra	murj		0
NC 000913.3	glmz	slma		0
NC 000913.3	omra	yfib		0
NC 000913.3	ryhb	glvb		0
NC 000913.3	sgrs	eutl		0
NC 000913.3	sgrs	tord		0
NC 000913.3	chix	ldtd		0
NC 000913.3	dsra	lptg		0
NC 000913.3	fnrs	yjjv		0
NC 000913.3	glmz	ilvh		0
NC 000913.3	oxys	patz		0
NC 000913.3	ryhb	rplm		0
NC 000913.3	arcz	yjjj		0
NC 000913.3	mica	fepc		0
NC 000913.3	rsex	pepe		0
NC 000913.3	rybb	ybdd		0
NC 000913.3	arcz	sdia		0
NC 000913.3	chix	ompa		0
NC 000913.3	glmz	agav		0
NC 000913.3	glmz	gsia		0
NC 000913.3	mica	yeey		0
NC 000913.3	omra	yggn		0
NC 000913.3	rpra	flda		0
NC 000913.3	rpra	yiao		0
NC 000913.3	rsex	ygcs		0
NC 000913.3	rydc	cpxr		0
NC 000913.3	glmz	lold		0
NC 000913.3	istr	atpd		0
NC 000913.3	mica	eamb		0
NC 000913.3	oxys	ygid		0
NC 000913.3	spf	pxpb		0
NC 000913.3	arcz	irad		0
NC 000913.3	gcvb	rsd		0
NC 000913.3	glmz	sbp		0
NC 000913.3	mica	gpp		0
NC 000913.3	micc	atpg		0
NC 000913.3	micc	puud		0
NC 000913.3	rsex	rfah		0
NC 000913.3	rsex	sbcd		0
NC 000913.3	ryhb	setb		0
NC 000913.3	spf	hold		0
NC 000913.3	dsra	yhby		0
NC 000913.3	fnrs	tig		0
NC 000913.3	fnrs	yggf		0
NC 000913.3	oxys	wecc		0
NC 000913.3	arcz	trud		0
NC 000913.3	fnrs	ygex		0
NC 000913.3	omrb	yeiw		0
NC 000913.3	oxys	ygjr		0
NC 000913.3	rydc	yfec		0
NC 000913.3	sgrs	apha		0
NC 000913.3	fnrs	sgca		0
NC 000913.3	istr	cpsg		0
NC 000913.3	mica	grpe		0
NC 000913.3	micc	pepe		0
NC 000913.3	ryhb	murr		0
NC 000913.3	fnrs	pgl		0
NC 000913.3	glmz	dgcp		0
NC 000913.3	fnrs	yehx		0
NC 000913.3	glmz	yjjj		0
NC 000913.3	mica	ampg		0
NC 000913.3	rpra	yddm		0
NC 000913.3	rydc	yqeb		0
NC 000913.3	sgrs	cysj		0
NC 000913.3	chix	rlmh		0
NC 000913.3	chix	yddw		0
NC 000913.3	glmz	alla		0
NC 000913.3	micf	psie		0
NC 000913.3	rydc	sspa		0
NC 000913.3	ryhb	spef		0
NC 000913.3	arcz	alaa		0
NC 000913.3	arcz	qued		0
NC 000913.3	chix	ydfj		0
NC 000913.3	chix	ydjj		0
NC 000913.3	fnrs	exbb		0
NC 000913.3	gcvb	thie		0
NC 000913.3	glmz	ptsa		0
NC 000913.3	mcas	yece		0
NC 000913.3	micc	rply		0
NC 000913.3	micf	yrda		0
NC 000913.3	rsex	sped		0
NC 000913.3	rybb	holb		0
NC 000913.3	dsra	aroh		0
NC 000913.3	glmz	rpsk		0
NC 000913.3	mcas	ydas		0
NC 000913.3	rsex	wza		0
NC 000913.3	rsex	ycin		0
NC 000913.3	rybb	lysr		0
NC 000913.3	rydc	ftna		0
NC 000913.3	chix	yjin		0
NC 000913.3	fnrs	feoa		0
NC 000913.3	glmz	mzra		0
NC 000913.3	glmz	trmi		0
NC 000913.3	mica	fume		0
NC 000913.3	omra	rimi		0
NC 000913.3	arcz	uhpt		0
NC 000913.3	chix	grca		0
NC 000913.3	micc	ybch		0
NC 000913.3	omra	tate		0
NC 000913.3	spf	yeed		0
NC 000913.3	arcz	bara		0
NC 000913.3	chix	ynbd		0
NC 000913.3	glmz	ycio		0
NC 000913.3	micc	rplw		0
NC 000913.3	sgrs	yddm		0
NC 000913.3	sgrs	yghd		0
NC 000913.3	chix	lgt		0
NC 000913.3	mica	plsb		0
NC 000913.3	omrb	biod		0
NC 000913.3	rsex	dps		0
NC 000913.3	ryhb	ygho		0
NC 000913.3	spf	ybgc		0
NC 000913.3	fnrs	mine		0
NC 000913.3	gcvb	trxa		0
NC 000913.3	gcvb	ygdi		0
NC 000913.3	mcas	ymfj		0
NC 000913.3	micc	eptc		0
NC 000913.3	rsex	pfla		0
NC 000913.3	rsex	rava		0
NC 000913.3	rsex	yoaj		0
NC 000913.3	arcz	yhal		0
NC 000913.3	fnrs	dcur		0
NC 000913.3	glmz	pbpc		0
NC 000913.3	mica	aroh		0
NC 000913.3	mica	quef		0
NC 000913.3	micc	hybo		0
NC 000913.3	rpra	ydaw		0
NC 000913.3	rsex	ding		0
NC 000913.3	rydc	pder		0
NC 000913.3	ryhb	zupt		0
NC 000913.3	arcz	yidg		0
NC 000913.3	glmz	intz		0
NC 000913.3	mica	gspb		0
NC 000913.3	micc	ugpa		0
NC 000913.3	rybb	chbg		0
NC 000913.3	rydc	yeil		0
NC 000913.3	arcz	mtn		0
NC 000913.3	gcvb	agab		0
NC 000913.3	gcvb	yabi		0
NC 000913.3	glmz	uidb		0
NC 000913.3	omrb	rihb		0
NC 000913.3	rybb	ampe		0
NC 000913.3	rydc	cvpa		0
NC 000913.3	ryhb	yejm		0
NC 000913.3	ryhb	yhfs		0
NC 000913.3	sgrs	pgab		0
NC 000913.3	arcz	ydfh		0
NC 000913.3	cyar	yodb		0
NC 000913.3	glmz	fima		0
NC 000913.3	mica	ycic		0
NC 000913.3	micc	ppdd		0
NC 000913.3	rpra	cadb		0
NC 000913.3	sgrs	yfcq		0
NC 000913.3	arcz	mrr		0
NC 000913.3	micc	nemr		0
NC 000913.3	omrb	yadl		0
NC 000913.3	rpra	grxb		0
NC 000913.3	rybb	ydea		0
NC 000913.3	sgrs	pyrf		0
NC 000913.3	spf	pxpa		0
NC 000913.3	chix	yidg		0
NC 000913.3	dsra	mlra		0
NC 000913.3	fnrs	sgcx		0
NC 000913.3	micc	ibpa		0
NC 000913.3	micc	ycgz		0
NC 000913.3	rsex	degp		0
NC 000913.3	rybb	mlae		0
NC 000913.3	ryhb	torz		0
NC 000913.3	fnrs	plsc		0
NC 000913.3	fnrs	waac		0
NC 000913.3	fnrs	yhak		0
NC 000913.3	micc	hsds		0
NC 000913.3	micc	sbp		0
NC 000913.3	omrb	ygbm		0
NC 000913.3	rydc	ahpc		0
NC 000913.3	rydc	yddl		0
NC 000913.3	dsra	pane		0
NC 000913.3	glmz	pldb		0
NC 000913.3	rydc	hslo		0
NC 000913.3	rydc	lsrb		0
NC 000913.3	sgrs	ubik		0
NC 000913.3	arcz	glne		0
NC 000913.3	arcz	insa7		0
NC 000913.3	arcz	ydgh		0
NC 000913.3	glmz	ydjg		0
NC 000913.3	mica	proq		0
NC 000913.3	micc	uxur		0
NC 000913.3	micf	wcad		0
NC 000913.3	omrb	nrdf		0
NC 000913.3	oxys	alae		0
NC 000913.3	oxys	ynfq		0
NC 000913.3	rydc	crcb		0
NC 000913.3	ryhb	menc		0
NC 000913.3	sgrs	yfec		0
NC 000913.3	arcz	nadk		0
NC 000913.3	arcz	yafx		0
NC 000913.3	istr	selb		0
NC 000913.3	mcas	ycei		0
NC 000913.3	micc	agai		0
NC 000913.3	omra	prma		0
NC 000913.3	omrb	ykgl		0
NC 000913.3	oxys	yghu		0
NC 000913.3	ryhb	treb		0
NC 000913.3	chix	xyla		0
NC 000913.3	dsra	mhpa		0
NC 000913.3	dsra	uida		0
NC 000913.3	micc	pded		0
NC 000913.3	omrb	atpc		0
NC 000913.3	oxys	ybjl		0
NC 000913.3	rpra	tyrs		0
NC 000913.3	cyar	yebk		0
NC 000913.3	cyar	yfdg		0
NC 000913.3	fnrs	matp		0
NC 000913.3	glmz	rpss		0
NC 000913.3	istr	ygdi		0
NC 000913.3	rsex	psug		0
NC 000913.3	rsex	waac		0
NC 000913.3	ryhb	pepe		0
NC 000913.3	oxys	smpb		0
NC 000913.3	rsex	ydfn		0
NC 000913.3	rsex	yihs		0
NC 000913.3	arcz	yeax		0
NC 000913.3	oxys	wbbk		0
NC 000913.3	chix	rpmh		0
NC 000913.3	glmz	yhjj		0
NC 000913.3	micf	lgot		0
NC 000913.3	omrb	yddm		0
NC 000913.3	rsex	yjff		0
NC 000913.3	sgrs	ybdf		0
NC 000913.3	arcz	ghxp		0
NC 000913.3	dsra	rfae		0
NC 000913.3	mica	grca		0
NC 000913.3	mica	ssua		0
NC 000913.3	micf	cdsa		0
NC 000913.3	chix	znua		0
NC 000913.3	spf	yfgj		0
NC 000913.3	arcz	rlmb		0
NC 000913.3	chix	glgx		0
NC 000913.3	dsra	hisc		0
NC 000913.3	mica	yceh		0
NC 000913.3	rydc	cysh		0
NC 000913.3	arcz	hyff		0
NC 000913.3	arcz	ybhi		0
NC 000913.3	chix	btub		0
NC 000913.3	fnrs	napd		0
NC 000913.3	glmz	dmsb		0
NC 000913.3	glmz	rsga		0
NC 000913.3	oxys	sura		0
NC 000913.3	rsex	mend		0
NC 000913.3	rydc	dcur		0
NC 000913.3	ryhb	malg		0
NC 000913.3	mcas	btss		0
NC 000913.3	mica	maca		0
NC 000913.3	rsex	csda		0
NC 000913.3	spf	ygbl		0
NC 000913.3	arcz	cyca		0
NC 000913.3	cyar	rsmg		0
NC 000913.3	rpra	gsta		0
NC 000913.3	chix	yfim		0
NC 000913.3	dsra	amib		0
NC 000913.3	glmz	phnd		0
NC 000913.3	glmz	yfjd		0
NC 000913.3	micf	yeea		0
NC 000913.3	rydc	lexa		0
NC 000913.3	chix	yajr		0
NC 000913.3	fnrs	aroe		0
NC 000913.3	glmz	kpta		0
NC 000913.3	oxys	ppic		0
NC 000913.3	rsex	yoag		0
NC 000913.3	rydc	fau		0
NC 000913.3	ryhb	fkpa		0
NC 000913.3	ryhb	gntt		0
NC 000913.3	chix	ddpf		0
NC 000913.3	chix	yggm		0
NC 000913.3	glmz	umph		0
NC 000913.3	mcas	yjgz		0
NC 000913.3	rsex	ydgh		0
NC 000913.3	sgrs	exur		0
NC 000913.3	dsra	yojo		0
NC 000913.3	glmz	yaaa		0
NC 000913.3	oxys	dgcf		0
NC 000913.3	rsex	rece		0
NC 000913.3	rydc	yicj		0
NC 000913.3	spf	eutj		0
NC 000913.3	arcz	uhpa		0
NC 000913.3	chix	fepa		0
NC 000913.3	chix	yeca		0
NC 000913.3	chix	yfhm		0
NC 000913.3	cyar	yfeh		0
NC 000913.3	mica	cnu		0
NC 000913.3	ryhb	pnta		0
NC 000913.3	sgrs	lold		0
NC 000913.3	sgrs	yjga		0
NC 000913.3	arcz	ldtc		0
NC 000913.3	mcas	ydhs		0
NC 000913.3	rsex	yfjr		0
NC 000913.3	rydc	mana		0
NC 000913.3	rydc	rssb		0
NC 000913.3	sgrs	gsta		0
NC 000913.3	spf	mscl		0
NC 000913.3	dsra	yciv		0
NC 000913.3	glmz	msrc		0
NC 000913.3	istr	speb		0
NC 000913.3	mica	cobu		0
NC 000913.3	micc	uxua		0
NC 000913.3	rpra	rham		0
NC 000913.3	sgrs	glmm		0
NC 000913.3	chix	mug		0
NC 000913.3	gcvb	yail		0
NC 000913.3	glmz	yihu		0
NC 000913.3	istr	yief		0
NC 000913.3	omra	yfdv		0
NC 000913.3	omrb	yfgh		0
NC 000913.3	rsex	yees		0
NC 000913.3	rybb	lysp		0
NC 000913.3	ryhb	prov		0
NC 000913.3	arcz	hfld		0
NC 000913.3	fnrs	prov		0
NC 000913.3	gcvb	ppha		0
NC 000913.3	mcas	yadh		0
NC 000913.3	mica	yhcb		0
NC 000913.3	omrb	dgor		0
NC 000913.3	ryhb	yccu		0
NC 000913.3	arcz	yajr		0
NC 000913.3	fnrs	livj		0
NC 000913.3	istr	glta		0
NC 000913.3	oxys	ltae		0
NC 000913.3	ryhb	rplx		0
NC 000913.3	spf	rply		0
NC 000913.3	arcz	ybiv		0
NC 000913.3	dsra	bcsz		0
NC 000913.3	dsra	lgt		0
NC 000913.3	fnrs	metk		0
NC 000913.3	fnrs	yiek		0
NC 000913.3	fnrs	ylch		0
NC 000913.3	mica	yehf		0
NC 000913.3	sgrs	bsss		0
NC 000913.3	sgrs	eama		0
NC 000913.3	arcz	ddpc		0
NC 000913.3	chix	fdnh		0
NC 000913.3	micc	yjcb		0
NC 000913.3	omrb	yjfn		0
NC 000913.3	oxys	amia		0
NC 000913.3	rsex	yhjg		0
NC 000913.3	ryhb	rpmb		0
NC 000913.3	chix	yghd		0
NC 000913.3	fnrs	mpl		0
NC 000913.3	gcvb	envr		0
NC 000913.3	glmz	pand		0
NC 000913.3	glmz	tolq		0
NC 000913.3	omrb	insh5		0
NC 000913.3	rsex	dnax		0
NC 000913.3	rsex	hcha		0
NC 000913.3	rsex	xdhb		0
NC 000913.3	rybb	ycjp		0
NC 000913.3	rydc	grxd		0
NC 000913.3	sgrs	zipa		0
NC 000913.3	dsra	ydfw		0
NC 000913.3	mcas	yjhu		0
NC 000913.3	rsex	bamc		0
NC 000913.3	rsex	galf		0
NC 000913.3	rsex	rimi		0
NC 000913.3	rydc	yjfm		0
NC 000913.3	ryhb	ybhl		0
NC 000913.3	sgrs	ygfk		0
NC 000913.3	fnrs	gsib		0
NC 000913.3	fnrs	yihv		0
NC 000913.3	glmz	lhr		0
NC 000913.3	istr	plda		0
NC 000913.3	omrb	dhal		0
NC 000913.3	rsex	zapd		0
NC 000913.3	rybb	feci		0
NC 000913.3	rydc	slya		0
NC 000913.3	sgrs	teha		0
NC 000913.3	cyar	dosc		0
NC 000913.3	cyar	ibsc		0
NC 000913.3	oxys	glgs		0
NC 000913.3	rpra	maze		0
NC 000913.3	rydc	gmd		0
NC 000913.3	cyar	manz		0
NC 000913.3	dsra	nlpc		0
NC 000913.3	glmz	flha		0
NC 000913.3	mcas	elfg		0
NC 000913.3	mcas	xdhb		0
NC 000913.3	mica	elab		0
NC 000913.3	micc	ygfi		0
NC 000913.3	rsex	gspk		0
NC 000913.3	sgrs	dosc		0
NC 000913.3	chix	exut		0
NC 000913.3	fnrs	fdx		0
NC 000913.3	glmz	nrdb		0
NC 000913.3	glmz	upp		0
NC 000913.3	glmz	yqhg		0
NC 000913.3	micc	thya		0
NC 000913.3	micf	dcuc		0
NC 000913.3	rydc	marr		0
NC 000913.3	chix	cuss		0
NC 000913.3	fnrs	pflc		0
NC 000913.3	fnrs	yiay		0
NC 000913.3	glmz	usg		0
NC 000913.3	mica	yjjq		0
NC 000913.3	micc	yjih		0
NC 000913.3	omra	yhii		0
NC 000913.3	spf	chew		0
NC 000913.3	dsra	glgs		0
NC 000913.3	glmz	hola		0
NC 000913.3	mica	yfde		0
NC 000913.3	micc	alla		0
NC 000913.3	rsex	gale		0
NC 000913.3	rsex	puuc		0
NC 000913.3	rybb	mnmc		0
NC 000913.3	rydc	yhhi		0
NC 000913.3	sgrs	rpoh		0
NC 000913.3	chix	gudd		0
NC 000913.3	fnrs	dind		0
NC 000913.3	glmz	narq		0
NC 000913.3	rsex	glnd		0
NC 000913.3	sgrs	pyrl		0
NC 000913.3	sgrs	yhjx		0
NC 000913.3	omrb	ymja		0
NC 000913.3	oxys	yjij		0
NC 000913.3	rsex	ansa		0
NC 000913.3	sgrs	glgx		0
NC 000913.3	arcz	ynbe		0
NC 000913.3	dsra	sufa		0
NC 000913.3	micc	insh1		0
NC 000913.3	micc	insh10		0
NC 000913.3	micc	insh11		0
NC 000913.3	micc	insh2		0
NC 000913.3	micc	insh21		0
NC 000913.3	micc	insh3		0
NC 000913.3	micc	insh4		0
NC 000913.3	micc	insh7		0
NC 000913.3	micc	insh8		0
NC 000913.3	micc	insh9		0
NC 000913.3	oxys	recq		0
NC 000913.3	ryhb	yfeh		0
NC 000913.3	sgrs	rplf		0
NC 000913.3	glmz	dgcc		0
NC 000913.3	mica	msrq		0
NC 000913.3	mica	yhge		0
NC 000913.3	sgrs	ygaz		0
NC 000913.3	dsra	cydx		0
NC 000913.3	fnrs	yecf		0
NC 000913.3	fnrs	ygil		0
NC 000913.3	oxys	yhfu		0
NC 000913.3	rsex	ldcc		0
NC 000913.3	arcz	paak		0
NC 000913.3	cyar	djlc		0
NC 000913.3	dsra	fhla		0
NC 000913.3	dsra	gdha		0
NC 000913.3	mica	rapz		0
NC 000913.3	arcz	ents		0
NC 000913.3	chix	opgc		0
NC 000913.3	cyar	ydda		0
NC 000913.3	fnrs	gmhb		0
NC 000913.3	gcvb	livf		0
NC 000913.3	glmz	ypjd		0
NC 000913.3	mcas	ybat		0
NC 000913.3	mica	yfcq		0
NC 000913.3	micc	tolb		0
NC 000913.3	micc	yght		0
NC 000913.3	omrb	yaft		0
NC 000913.3	rsex	sgce		0
NC 000913.3	rybb	tate		0
NC 000913.3	ryhb	yddh		0
NC 000913.3	gcvb	yoai		0
NC 000913.3	glmz	sspb		0
NC 000913.3	glmz	ydcf		0
NC 000913.3	omrb	ptsh		0
NC 000913.3	omrb	rrrd		0
NC 000913.3	rpra	thya		0
NC 000913.3	spf	ygav		0
NC 000913.3	arcz	fruk		0
NC 000913.3	arcz	mind		0
NC 000913.3	arcz	yphd		0
NC 000913.3	dsra	ydir		0
NC 000913.3	fnrs	hycd		0
NC 000913.3	mica	pfld		0
NC 000913.3	omrb	yjgn		0
NC 000913.3	cyar	yrah		0
NC 000913.3	mica	yhbe		0
NC 000913.3	rpra	ynft		0
NC 000913.3	rsex	fdoh		0
NC 000913.3	sgrs	mind		0
NC 000913.3	spf	yhcf		0
NC 000913.3	arcz	rpoc		0
NC 000913.3	glmz	mazg		0
NC 000913.3	glmz	msba		0
NC 000913.3	micc	ygcu		0
NC 000913.3	micf	efp		0
NC 000913.3	rsex	riba		0
NC 000913.3	dsra	ppic		0
NC 000913.3	glmz	galk		0
NC 000913.3	micc	melb		0
NC 000913.3	arcz	mpaa		0
NC 000913.3	arcz	rdgc		0
NC 000913.3	fnrs	potf		0
NC 000913.3	glmz	ypdb		0
NC 000913.3	istr	ycao		0
NC 000913.3	mica	rfe		0
NC 000913.3	omrb	ftsb		0
NC 000913.3	ryhb	gsha		0
NC 000913.3	ryhb	yibn		0
NC 000913.3	sgrs	phes		0
NC 000913.3	cyar	yiab		0
NC 000913.3	gcvb	acrz		0
NC 000913.3	glmz	mepa		0
NC 000913.3	mcas	clpp		0
NC 000913.3	mcas	ybjh		0
NC 000913.3	mica	gspj		0
NC 000913.3	micc	epta		0
NC 000913.3	rsex	flil		0
NC 000913.3	ryhb	rpne		0
NC 000913.3	arcz	tdcb		0
NC 000913.3	arcz	yceh		0
NC 000913.3	chix	apag		0
NC 000913.3	chix	ygic		0
NC 000913.3	dsra	soxr		0
NC 000913.3	mica	yjcb		0
NC 000913.3	ryhb	yjin		0
NC 000913.3	spf	yjhc		0
NC 000913.3	arcz	rzod		0
NC 000913.3	dsra	mdta		0
NC 000913.3	dsra	yfic		0
NC 000913.3	glmz	rodz		0
NC 000913.3	micc	appx		0
NC 000913.3	rsex	frva		0
NC 000913.3	spf	lptc		0
NC 000913.3	mica	tors		0
NC 000913.3	micf	yegt		0
NC 000913.3	rydc	rimm		0
NC 000913.3	spf	chac		0
NC 000913.3	arcz	loip		0
NC 000913.3	glmz	hole		0
NC 000913.3	glmz	mete		0
NC 000913.3	glmz	rfbb		0
NC 000913.3	micc	rele		0
NC 000913.3	oxys	nfua		0
NC 000913.3	rpra	yfdx		0
NC 000913.3	rydc	gntr		0
NC 000913.3	sgrs	nrdf		0
NC 000913.3	spf	yaia		0
NC 000913.3	oxys	yqce		0
NC 000913.3	fnrs	yhhj		0
NC 000913.3	istr	mgta		0
NC 000913.3	micc	alsr		0
NC 000913.3	rpra	nlpc		0
NC 000913.3	rydc	yhcn		0
NC 000913.3	istr	rfad		0
NC 000913.3	micc	yeer		0
NC 000913.3	rpra	bglh		0
NC 000913.3	rsex	hish		0
NC 000913.3	chix	gros		0
NC 000913.3	dsra	mdte		0
NC 000913.3	glmz	ygis		0
NC 000913.3	glmz	ymfl		0
NC 000913.3	omrb	recg		0
NC 000913.3	omrb	yjhi		0
NC 000913.3	oxys	uvrc		0
NC 000913.3	rsex	cysi		0
NC 000913.3	rsex	mltc		0
NC 000913.3	ryhb	dmsd		0
NC 000913.3	chix	ycbx		0
NC 000913.3	fnrs	yhhs		0
NC 000913.3	glmz	idi		0
NC 000913.3	omrb	fade		0
NC 000913.3	oxys	srld		0
NC 000913.3	sgrs	insj		0
NC 000913.3	arcz	malg		0
NC 000913.3	arcz	yodd		0
NC 000913.3	micc	casc		0
NC 000913.3	oxys	mhpd		0
NC 000913.3	rydc	frvx		0
NC 000913.3	fnrs	ygfm		0
NC 000913.3	glmz	folm		0
NC 000913.3	glmz	hfq		0
NC 000913.3	mica	secf		0
NC 000913.3	micc	yfco		0
NC 000913.3	micc	yihd		0
NC 000913.3	rpra	cysb		0
NC 000913.3	rsex	flit		0
NC 000913.3	rsex	frwc		0
NC 000913.3	rsex	yibf		0
NC 000913.3	rybb	yefm		0
NC 000913.3	rydc	yfgd		0
NC 000913.3	sgrs	perr		0
NC 000913.3	sgrs	yefm		0
NC 000913.3	glmz	amph		0
NC 000913.3	sgrs	ihfb		0
NC 000913.3	rsex	yjih		0
NC 000913.3	rydc	yaip		0
NC 000913.3	ryhb	yabp		0
NC 000913.3	spf	lgor		0
NC 000913.3	arcz	fdni		0
NC 000913.3	fnrs	yjin		0
NC 000913.3	glmz	fadr		0
NC 000913.3	istr	hyaf		0
NC 000913.3	rsex	nagc		0
NC 000913.3	rsex	uhpt		0
NC 000913.3	rydc	yddg		0
NC 000913.3	rydc	ydin		0
NC 000913.3	ryhb	dmla		0
NC 000913.3	sgrs	mscs		0
NC 000913.3	micf	ubie		0
NC 000913.3	rydc	yjfn		0
NC 000913.3	sgrs	secg		0
NC 000913.3	sgrs	yhje		0
NC 000913.3	arcz	vsr		0
NC 000913.3	chix	ycio		0
NC 000913.3	glmz	yhbu		0
NC 000913.3	oxys	fadh		0
NC 000913.3	rsex	yfdr		0
NC 000913.3	sgrs	ynfn		0
NC 000913.3	dsra	yccj		0
NC 000913.3	rsex	motb		0
NC 000913.3	ryhb	yahe		0
NC 000913.3	sgrs	ibsc		0
NC 000913.3	sgrs	rclb		0
NC 000913.3	chix	ompf		0
NC 000913.3	dsra	hofn		0
NC 000913.3	fnrs	malt		0
NC 000913.3	glmz	wcab		0
NC 000913.3	mcas	hipa		0
NC 000913.3	omrb	dpia		0
NC 000913.3	oxys	malf		0
NC 000913.3	rsex	thig		0
NC 000913.3	ryhb	yddg		0
NC 000913.3	ryhb	ynia		0
NC 000913.3	sgrs	pth		0
NC 000913.3	sgrs	yqjc		0
NC 000913.3	dsra	mokb		0
NC 000913.3	fnrs	ypja		0
NC 000913.3	istr	alac		0
NC 000913.3	mcas	alx		0
NC 000913.3	mica	chba		0
NC 000913.3	mica	rng		0
NC 000913.3	omrb	rpsc		0
NC 000913.3	rybb	sula		0
NC 000913.3	sgrs	ydcr		0
NC 000913.3	chix	yrdd		0
NC 000913.3	glmz	lepa		0
NC 000913.3	glmz	trpb		0
NC 000913.3	mica	nimr		0
NC 000913.3	rsex	yqge		0
NC 000913.3	rybb	ytjc		0
NC 000913.3	mica	dgka		0
NC 000913.3	rpra	ydjy		0
NC 000913.3	rsex	naru		0
NC 000913.3	rydc	dctr		0
NC 000913.3	ryhb	dadx		0
NC 000913.3	glmz	topb		0
NC 000913.3	micc	upp		0
NC 000913.3	omrb	mokb		0
NC 000913.3	rsex	foca		0
NC 000913.3	glmz	ffh		0
NC 000913.3	istr	glrr		0
NC 000913.3	oxys	ydcf		0
NC 000913.3	rsex	ybhj		0
NC 000913.3	rsex	yfcc		0
NC 000913.3	istr	ftsy		0
NC 000913.3	mcas	yfjy		0
NC 000913.3	omrb	flgg		0
NC 000913.3	oxys	ycao		0
NC 000913.3	ryhb	ynja		0
NC 000913.3	sgrs	umuc		0
NC 000913.3	arcz	citx		0
NC 000913.3	arcz	xsea		0
NC 000913.3	glmz	yeea		0
NC 000913.3	istr	phoh		0
NC 000913.3	mica	nike		0
NC 000913.3	omrb	pgm		0
NC 000913.3	omrb	ydas		0
NC 000913.3	sgrs	tnaa		0
NC 000913.3	dsra	truc		0
NC 000913.3	fnrs	xapa		0
NC 000913.3	fnrs	yjab		0
NC 000913.3	mica	nei		0
NC 000913.3	oxys	ybco		0
NC 000913.3	rsex	anmk		0
NC 000913.3	chix	dtpd		0
NC 000913.3	gcvb	ydfz		0
NC 000913.3	istr	yidd		0
NC 000913.3	omrb	yegp		0
NC 000913.3	rydc	sfsb		0
NC 000913.3	chix	flil		0
NC 000913.3	chix	yfcv		0
NC 000913.3	fnrs	psd		0
NC 000913.3	glmz	nirb		0
NC 000913.3	spf	ybhf		0
NC 000913.3	mcas	ygjj		0
NC 000913.3	rydc	ansb		0
NC 000913.3	rydc	yacc		0
NC 000913.3	ryhb	yejk		0
NC 000913.3	chix	chbf		0
NC 000913.3	glmz	pgpa		0
NC 000913.3	glmz	yaei		0
NC 000913.3	micc	ynba		0
NC 000913.3	omrb	topb		0
NC 000913.3	rsex	insb2		0
NC 000913.3	rsex	insb3		0
NC 000913.3	dsra	bass		0
NC 000913.3	dsra	waaf		0
NC 000913.3	mcas	naru		0
NC 000913.3	micf	lamb		0
NC 000913.3	rsex	glpb		0
NC 000913.3	ryhb	ynfd		0
NC 000913.3	fnrs	csid		0
NC 000913.3	glmz	mdtp		0
NC 000913.3	mica	ydck		0
NC 000913.3	omra	crp		0
NC 000913.3	rybb	citx		0
NC 000913.3	ryhb	rpsn		0
NC 000913.3	spf	atph		0
NC 000913.3	arcz	ycdy		0
NC 000913.3	fnrs	fepd		0
NC 000913.3	glmz	hyba		0
NC 000913.3	mica	ygfz		0
NC 000913.3	micc	alsa		0
NC 000913.3	micf	prop		0
NC 000913.3	oxys	ribf		0
NC 000913.3	oxys	yehq		0
NC 000913.3	rsex	amib		0
NC 000913.3	rsex	pure		0
NC 000913.3	rsex	rfe		0
NC 000913.3	fnrs	ptrb		0
NC 000913.3	glmz	tpia		0
NC 000913.3	mica	osmc		0
NC 000913.3	mica	yghr		0
NC 000913.3	rpra	hypt		0
NC 000913.3	arcz	arah		0
NC 000913.3	oxys	mrdb		0
NC 000913.3	oxys	soxs		0
NC 000913.3	rsex	ptsa		0
NC 000913.3	rydc	envr		0
NC 000913.3	sgrs	pnp		0
NC 000913.3	glmz	yjcz		0
NC 000913.3	mica	clcb		0
NC 000913.3	mica	yfjf		0
NC 000913.3	micc	ycik		0
NC 000913.3	omra	oppb		0
NC 000913.3	rpra	dksa		0
NC 000913.3	rsex	tcyn		0
NC 000913.3	ryhb	csra		0
NC 000913.3	spf	ydat		0
NC 000913.3	spf	zur		0
NC 000913.3	chix	cpdb		0
NC 000913.3	fnrs	rdgb		0
NC 000913.3	istr	ydfg		0
NC 000913.3	rpra	ybjn		0
NC 000913.3	rydc	rpli		0
NC 000913.3	ryhb	frvb		0
NC 000913.3	ryhb	nirc		0
NC 000913.3	fnrs	crr		0
NC 000913.3	glmz	dead		0
NC 000913.3	glmz	hrpb		0
NC 000913.3	omra	rcda		0
NC 000913.3	rsex	cueo		0
NC 000913.3	rsex	cusr		0
