## Supplemental Tables for "sRNARFTarget: A fast machine-learning-based approach for transcriptome-wide sRNA Target Prediction" (part 2 of 3)

### Sheet: Benchmarking_Data (continued)
TABLE 3	sRNA-mRNA pairs used during benchmarking
NC 000913.3	cyar	yegt		0
NC 000913.3	glmz	hofm		0
NC 000913.3	oxys	yejk		0
NC 000913.3	rybb	ugpa		0
NC 000913.3	rybb	ydik		0
NC 000913.3	chix	phep		0
NC 000913.3	dsra	yfgo		0
NC 000913.3	sgrs	chbg		0
NC 000913.3	dsra	holb		0
NC 000913.3	dsra	hybf		0
NC 000913.3	fnrs	nary		0
NC 000913.3	glmz	mdla		0
NC 000913.3	istr	nuoi		0
NC 000913.3	micc	rffg		0
NC 000913.3	rsex	yeej		0
NC 000913.3	ryhb	dsba		0
NC 000913.3	glmz	azor		0
NC 000913.3	mcas	livh		0
NC 000913.3	micc	ygib		0
NC 000913.3	arcz	mrec		0
NC 000913.3	dsra	yafx		0
NC 000913.3	mica	yehq		0
NC 000913.3	rsex	abga		0
NC 000913.3	rsex	ycbu		0
NC 000913.3	micc	frla		0
NC 000913.3	omrb	ldrd		0
NC 000913.3	rpra	ybdf		0
NC 000913.3	rybb	mqsr		0
NC 000913.3	rydc	ygfi		0
NC 000913.3	ryhb	ybhh		0
NC 000913.3	fnrs	csir		0
NC 000913.3	istr	norr		0
NC 000913.3	mica	inse1		0
NC 000913.3	mica	inse2		0
NC 000913.3	mica	inse3		0
NC 000913.3	mica	inse4		0
NC 000913.3	mica	inse5		0
NC 000913.3	oxys	puta		0
NC 000913.3	rsex	cvra		0
NC 000913.3	rydc	mlaa		0
NC 000913.3	sgrs	yihx		0
NC 000913.3	oxys	yrap		0
NC 000913.3	rydc	dosc		0
NC 000913.3	sgrs	glgc		0
NC 000913.3	chix	lrha		0
NC 000913.3	glmz	pck		0
NC 000913.3	mica	gltk		0
NC 000913.3	mica	yfil		0
NC 000913.3	omrb	ycii		0
NC 000913.3	rydc	qseb		0
NC 000913.3	cyar	yjab		0
NC 000913.3	micc	yijd		0
NC 000913.3	micc	ynal		0
NC 000913.3	oxys	mnmg		0
NC 000913.3	rybb	yncj		0
NC 000913.3	ryhb	flgd		0
NC 000913.3	dsra	ydfx		0
NC 000913.3	oxys	livg		0
NC 000913.3	rpra	shia		0
NC 000913.3	rsex	asns		0
NC 000913.3	arcz	fuci		0
NC 000913.3	arcz	hybb		0
NC 000913.3	fnrs	rna		0
NC 000913.3	fnrs	yhfw		0
NC 000913.3	mica	ygfs		0
NC 000913.3	omrb	ppda		0
NC 000913.3	oxys	coda		0
NC 000913.3	rsex	yhhj		0
NC 000913.3	gcvb	gspm		0
NC 000913.3	gcvb	ybha		0
NC 000913.3	glmz	btsr		0
NC 000913.3	glmz	ydhw		0
NC 000913.3	glmz	ynej		0
NC 000913.3	mcas	glyq		0
NC 000913.3	mica	yebk		0
NC 000913.3	rpra	zapa		0
NC 000913.3	sgrs	ycbx		0
NC 000913.3	cyar	sufe		0
NC 000913.3	dsra	uvra		0
NC 000913.3	istr	ycjo		0
NC 000913.3	mcas	kdpc		0
NC 000913.3	mica	lsrk		0
NC 000913.3	omrb	ydca		0
NC 000913.3	arcz	thie		0
NC 000913.3	fnrs	insd1		0
NC 000913.3	fnrs	insd2		0
NC 000913.3	fnrs	insd3		0
NC 000913.3	fnrs	insd4		0
NC 000913.3	fnrs	insd5		0
NC 000913.3	fnrs	insd6		0
NC 000913.3	glmz	gaty		0
NC 000913.3	mica	rpsk		0
NC 000913.3	omrb	yhfu		0
NC 000913.3	oxys	murr		0
NC 000913.3	rsex	exox		0
NC 000913.3	ryhb	rimj		0
NC 000913.3	sgrs	gdha		0
NC 000913.3	sgrs	hycb		0
NC 000913.3	glmz	frma		0
NC 000913.3	glmz	ybii		0
NC 000913.3	oxys	ubik		0
NC 000913.3	rsex	yqgc		0
NC 000913.3	arcz	hyfh		0
NC 000913.3	arcz	rhas		0
NC 000913.3	arcz	rsxc		0
NC 000913.3	chix	yaeq		0
NC 000913.3	chix	zntr		0
NC 000913.3	cyar	cmoa		0
NC 000913.3	istr	mukf		0
NC 000913.3	oxys	ulac		0
NC 000913.3	dsra	daua		0
NC 000913.3	dsra	yciu		0
NC 000913.3	glmz	laci		0
NC 000913.3	omra	yqid		0
NC 000913.3	oxys	mind		0
NC 000913.3	rsex	rpoc		0
NC 000913.3	rydc	narv		0
NC 000913.3	rydc	tomb		0
NC 000913.3	ryhb	yfbu		0
NC 000913.3	sgrs	hemd		0
NC 000913.3	sgrs	pabc		0
NC 000913.3	dsra	yjfp		0
NC 000913.3	dsra	yoaj		0
NC 000913.3	micc	ydfv		0
NC 000913.3	rsex	yjdi		0
NC 000913.3	rybb	yfds		0
NC 000913.3	mcas	yjij		0
NC 000913.3	omrb	rna		0
NC 000913.3	rpra	yjhf		0
NC 000913.3	rydc	ymfj		0
NC 000913.3	chix	pphb		0
NC 000913.3	rsex	mure		0
NC 000913.3	rsex	pxpc		0
NC 000913.3	rybb	ampd		0
NC 000913.3	sgrs	ycin		0
NC 000913.3	arcz	sgcq		0
NC 000913.3	mica	atoe		0
NC 000913.3	rydc	cbta		0
NC 000913.3	ryhb	glrr		0
NC 000913.3	spf	yhbo		0
NC 000913.3	arcz	pphc		0
NC 000913.3	arcz	yohd		0
NC 000913.3	chix	ygcn		0
NC 000913.3	micc	tdcf		0
NC 000913.3	omra	pata		0
NC 000913.3	rsex	flip		0
NC 000913.3	chix	yeed		0
NC 000913.3	cyar	tdca		0
NC 000913.3	glmz	inta		0
NC 000913.3	rsex	nrda		0
NC 000913.3	rydc	fuck		0
NC 000913.3	ryhb	fhub		0
NC 000913.3	chix	insd1		0
NC 000913.3	chix	insd2		0
NC 000913.3	chix	insd3		0
NC 000913.3	chix	insd4		0
NC 000913.3	chix	insd5		0
NC 000913.3	chix	insd6		0
NC 000913.3	fnrs	ftsn		0
NC 000913.3	gcvb	ivbl		0
NC 000913.3	glmz	muty		0
NC 000913.3	glmz	usha		0
NC 000913.3	rsex	hemx		0
NC 000913.3	chix	ygba		0
NC 000913.3	glmz	lpxd		0
NC 000913.3	glmz	pnta		0
NC 000913.3	micc	btue		0
NC 000913.3	rsex	cdh		0
NC 000913.3	rsex	guad		0
NC 000913.3	dsra	smpb		0
NC 000913.3	fnrs	rplw		0
NC 000913.3	fnrs	tata		0
NC 000913.3	omra	cyoc		0
NC 000913.3	omrb	sfmc		0
NC 000913.3	oxys	yjcb		0
NC 000913.3	rsex	gatz		0
NC 000913.3	chix	yfcg		0
NC 000913.3	dsra	rhtb		0
NC 000913.3	mica	ybgo		0
NC 000913.3	rsex	ibpa		0
NC 000913.3	rsex	oppb		0
NC 000913.3	ryhb	hyae		0
NC 000913.3	sgrs	epd		0
NC 000913.3	glmz	gpp		0
NC 000913.3	glmz	ssud		0
NC 000913.3	micc	arof		0
NC 000913.3	oxys	ycjf		0
NC 000913.3	rpra	xapb		0
NC 000913.3	ryhb	copa		0
NC 000913.3	sgrs	dhar		0
NC 000913.3	chix	rpsm		0
NC 000913.3	fnrs	ydhy		0
NC 000913.3	micc	intf		0
NC 000913.3	omra	ycju		0
NC 000913.3	rsex	metr		0
NC 000913.3	sgrs	yegl		0
NC 000913.3	fnrs	dicc		0
NC 000913.3	glmz	ftsy		0
NC 000913.3	rpra	btub		0
NC 000913.3	rsex	uxab		0
NC 000913.3	rsex	ygiw		0
NC 000913.3	rydc	ybcw		0
NC 000913.3	ryhb	gfcb		0
NC 000913.3	chix	mppa		0
NC 000913.3	rybb	ynal		0
NC 000913.3	ryhb	tsx		0
NC 000913.3	sgrs	mlta		0
NC 000913.3	arcz	etta		0
NC 000913.3	arcz	mdla		0
NC 000913.3	glmz	glpq		0
NC 000913.3	glmz	vals		0
NC 000913.3	istr	amph		0
NC 000913.3	mcas	brnq		0
NC 000913.3	mcas	lsrd		0
NC 000913.3	mica	yfjs		0
NC 000913.3	omra	cbl		0
NC 000913.3	ryhb	rna		0
NC 000913.3	sgrs	yeea		0
NC 000913.3	spf	yhbq		0
NC 000913.3	chix	dbpa		0
NC 000913.3	chix	ydco		0
NC 000913.3	glmz	beti		0
NC 000913.3	glmz	glce		0
NC 000913.3	glmz	htre		0
NC 000913.3	glmz	leud		0
NC 000913.3	glmz	secd		0
NC 000913.3	istr	ccma		0
NC 000913.3	mica	ybjs		0
NC 000913.3	omrb	spee		0
NC 000913.3	rpra	glpf		0
NC 000913.3	rsex	heml		0
NC 000913.3	rydc	gals		0
NC 000913.3	ryhb	ghra		0
NC 000913.3	sgrs	sana		0
NC 000913.3	glmz	fhua		0
NC 000913.3	mcas	pspc		0
NC 000913.3	mica	sutr		0
NC 000913.3	oxys	kdpe		0
NC 000913.3	rsex	mltb		0
NC 000913.3	arcz	comr		0
NC 000913.3	fnrs	dnak		0
NC 000913.3	fnrs	yfch		0
NC 000913.3	fnrs	yraj		0
NC 000913.3	glmz	ispe		0
NC 000913.3	micc	gpmm		0
NC 000913.3	micc	ytfj		0
NC 000913.3	mcas	yobb		0
NC 000913.3	mica	rect		0
NC 000913.3	micc	garl		0
NC 000913.3	rpra	tala		0
NC 000913.3	rsex	fadl		0
NC 000913.3	rydc	cbrc		0
NC 000913.3	ryhb	yagb		0
NC 000913.3	sgrs	ycjg		0
NC 000913.3	arcz	atoc		0
NC 000913.3	chix	cmoa		0
NC 000913.3	chix	pdeg		0
NC 000913.3	dsra	yran		0
NC 000913.3	fnrs	ytfr		0
NC 000913.3	mcas	tdcf		0
NC 000913.3	rsex	thya		0
NC 000913.3	rsex	yehp		0
NC 000913.3	spf	ydib		0
NC 000913.3	chix	frma		0
NC 000913.3	chix	sucd		0
NC 000913.3	micc	gsta		0
NC 000913.3	ryhb	norr		0
NC 000913.3	dsra	fepc		0
NC 000913.3	glmz	envz		0
NC 000913.3	micc	dmlr		0
NC 000913.3	micc	ymfi		0
NC 000913.3	oxys	mazg		0
NC 000913.3	oxys	yadl		0
NC 000913.3	oxys	yajg		0
NC 000913.3	rpra	ydjh		0
NC 000913.3	arcz	gltl		0
NC 000913.3	cyar	aroe		0
NC 000913.3	fnrs	ompg		0
NC 000913.3	rydc	csge		0
NC 000913.3	rydc	fetb		0
NC 000913.3	sgrs	uidb		0
NC 000913.3	arcz	apag		0
NC 000913.3	fnrs	aroa		0
NC 000913.3	fnrs	yiaa		0
NC 000913.3	gcvb	alpa		0
NC 000913.3	rydc	exbd		0
NC 000913.3	sgrs	csda		0
NC 000913.3	chix	lplt		0
NC 000913.3	chix	rbsa		0
NC 000913.3	fnrs	ycek		0
NC 000913.3	istr	asla		0
NC 000913.3	oxys	pepq		0
NC 000913.3	rsex	rsmh		0
NC 000913.3	rybb	ynch		0
NC 000913.3	chix	galp		0
NC 000913.3	fnrs	pmrd		0
NC 000913.3	glmz	lolc		0
NC 000913.3	mica	mrcb		0
NC 000913.3	rpra	smg		0
NC 000913.3	rydc	yaei		0
NC 000913.3	sgrs	maop		0
NC 000913.3	arcz	ynal		0
NC 000913.3	glmz	eutd		0
NC 000913.3	mcas	yjag		0
NC 000913.3	micc	grxb		0
NC 000913.3	micf	pdeh		0
NC 000913.3	omrb	fadh		0
NC 000913.3	oxys	cbrb		0
NC 000913.3	oxys	yoho		0
NC 000913.3	arcz	nhaa		0
NC 000913.3	chix	yihp		0
NC 000913.3	dsra	murd		0
NC 000913.3	fnrs	frlc		0
NC 000913.3	fnrs	ycin		0
NC 000913.3	fnrs	ynff		0
NC 000913.3	glmz	cutc		0
NC 000913.3	mica	zape		0
NC 000913.3	rsex	yfhm		0
NC 000913.3	rsex	yqce		0
NC 000913.3	arcz	nikb		0
NC 000913.3	glmz	yhcg		0
NC 000913.3	rsex	lysc		0
NC 000913.3	sgrs	rplr		0
NC 000913.3	arcz	dgcj		0
NC 000913.3	glmz	pyrd		0
NC 000913.3	arcz	infb		0
NC 000913.3	arcz	nfra		0
NC 000913.3	dsra	glgb		0
NC 000913.3	glmz	yhde		0
NC 000913.3	rydc	ftsa		0
NC 000913.3	chix	yhdx		0
NC 000913.3	glmz	ycjs		0
NC 000913.3	micc	murj		0
NC 000913.3	chix	ydei		0
NC 000913.3	dsra	htpg		0
NC 000913.3	glmz	cyoc		0
NC 000913.3	istr	mglc		0
NC 000913.3	oxys	fnr		0
NC 000913.3	ryhb	lpxa		0
NC 000913.3	arcz	dini		0
NC 000913.3	micc	chps		0
NC 000913.3	micc	yahn		0
NC 000913.3	rsex	ycar		0
NC 000913.3	rybb	csta		0
NC 000913.3	rydc	yfdv		0
NC 000913.3	ryhb	rsmf		0
NC 000913.3	chix	potc		0
NC 000913.3	dsra	pphc		0
NC 000913.3	glmz	eute		0
NC 000913.3	istr	nrdf		0
NC 000913.3	omrb	pepe		0
NC 000913.3	oxys	ispd		0
NC 000913.3	arcz	yeey		0
NC 000913.3	glmz	nadr		0
NC 000913.3	micc	flk		0
NC 000913.3	rpra	yeey		0
NC 000913.3	rsex	yjcb		0
NC 000913.3	arcz	fhla		0
NC 000913.3	chix	yjff		0
NC 000913.3	fnrs	yebq		0
NC 000913.3	fnrs	yfjd		0
NC 000913.3	istr	tkta		0
NC 000913.3	mcas	cysb		0
NC 000913.3	micc	yfib		0
NC 000913.3	omra	ybjm		0
NC 000913.3	rsex	lrha		0
NC 000913.3	sgrs	potc		0
NC 000913.3	arcz	uhpb		0
NC 000913.3	fnrs	murg		0
NC 000913.3	micc	rnha		0
NC 000913.3	rpra	yead		0
NC 000913.3	rsex	appx		0
NC 000913.3	fnrs	yfdc		0
NC 000913.3	glmz	msra		0
NC 000913.3	oxys	thib		0
NC 000913.3	rsex	poxb		0
NC 000913.3	rybb	artq		0
NC 000913.3	rsex	cecr		0
NC 000913.3	rydc	taud		0
NC 000913.3	ryhb	ftsh		0
NC 000913.3	sgrs	metn		0
NC 000913.3	omrb	ppsa		0
NC 000913.3	rsex	thii		0
NC 000913.3	rydc	hdeb		0
NC 000913.3	ryhb	fief		0
NC 000913.3	arcz	pfla		0
NC 000913.3	chix	decr		0
NC 000913.3	dsra	bipa		0
NC 000913.3	glmz	ppha		0
NC 000913.3	mcas	yqfa		0
NC 000913.3	mica	ubia		0
NC 000913.3	micc	chbr		0
NC 000913.3	omra	uxac		0
NC 000913.3	rydc	dcus		0
NC 000913.3	ryhb	arga		0
NC 000913.3	mica	sgcr		0
NC 000913.3	micc	dkgb		0
NC 000913.3	rsex	dhar		0
NC 000913.3	ryhb	cynr		0
NC 000913.3	arcz	flgi		0
NC 000913.3	fnrs	mscs		0
NC 000913.3	glmz	tldd		0
NC 000913.3	mica	fima		0
NC 000913.3	micc	nusa		0
NC 000913.3	rsex	gadb		0
NC 000913.3	spf	wcaf		0
NC 000913.3	chix	rhtc		0
NC 000913.3	fnrs	yebw		0
NC 000913.3	mica	guaa		0
NC 000913.3	micf	nhab		0
NC 000913.3	omrb	phnc		0
NC 000913.3	rydc	yccs		0
NC 000913.3	ryhb	mdta		0
NC 000913.3	mcas	ydhc		0
NC 000913.3	micc	srka		0
NC 000913.3	omrb	yeao		0
NC 000913.3	rsex	hemb		0
NC 000913.3	glmz	apag		0
NC 000913.3	mica	sufb		0
NC 000913.3	rsex	dtpc		0
NC 000913.3	rybb	tsab		0
NC 000913.3	rydc	hpf		0
NC 000913.3	spf	ymgj		0
NC 000913.3	arcz	ldrb		0
NC 000913.3	arcz	psug		0
NC 000913.3	fnrs	ycbk		0
NC 000913.3	mcas	hycb		0
NC 000913.3	mica	lipb		0
NC 000913.3	rpra	sfmh		0
NC 000913.3	rsex	leub		0
NC 000913.3	ryhb	ompa		0
NC 000913.3	sgrs	hcae		0
NC 000913.3	sgrs	pdxh		0
NC 000913.3	micf	ccmc		0
NC 000913.3	rybb	ribd		0
NC 000913.3	ryhb	ygdq		0
NC 000913.3	sgrs	entd		0
NC 000913.3	sgrs	gspb		0
NC 000913.3	sgrs	hisl		0
NC 000913.3	cyar	acrr		0
NC 000913.3	cyar	cmtb		0
NC 000913.3	dsra	yjig		0
NC 000913.3	fnrs	dgcz		0
NC 000913.3	fnrs	edd		0
NC 000913.3	fnrs	yejk		0
NC 000913.3	mcas	ycjy		0
NC 000913.3	omra	lpob		0
NC 000913.3	rsex	ykge		0
NC 000913.3	rsex	yphh		0
NC 000913.3	chix	yhje		0
NC 000913.3	fnrs	ylcg		0
NC 000913.3	mica	wecc		0
NC 000913.3	micc	shia		0
NC 000913.3	rybb	yfif		0
NC 000913.3	rydc	ygis		0
NC 000913.3	sgrs	yahj		0
NC 000913.3	omra	cysq		0
NC 000913.3	omrb	lipa		0
NC 000913.3	oxys	ldha		0
NC 000913.3	rybb	yodd		0
NC 000913.3	rydc	mraz		0
NC 000913.3	arcz	soxr		0
NC 000913.3	fnrs	hcaf		0
NC 000913.3	glmz	patz		0
NC 000913.3	rsex	metq		0
NC 000913.3	ryhb	ycjs		0
NC 000913.3	ryhb	entd		0
NC 000913.3	sgrs	mukb		0
NC 000913.3	arcz	dpib		0
NC 000913.3	arcz	pote		0
NC 000913.3	chix	prop		0
NC 000913.3	fnrs	epta		0
NC 000913.3	gcvb	sgca		0
NC 000913.3	ryhb	yfhh		0
NC 000913.3	dsra	xdhb		0
NC 000913.3	mica	wrba		0
NC 000913.3	mica	yggn		0
NC 000913.3	mica	yrbg		0
NC 000913.3	rpra	hofc		0
NC 000913.3	rybb	ynjb		0
NC 000913.3	rydc	ampe		0
NC 000913.3	chix	ansp		0
NC 000913.3	fnrs	cysb		0
NC 000913.3	mica	rpoc		0
NC 000913.3	rydc	cyns		0
NC 000913.3	rydc	eutp		0
NC 000913.3	chix	viaa		0
NC 000913.3	dsra	wcab		0
NC 000913.3	istr	dsbd		0
NC 000913.3	istr	enth		0
NC 000913.3	mcas	yjet		0
NC 000913.3	mica	insa7		0
NC 000913.3	mica	pqia		0
NC 000913.3	mica	trud		0
NC 000913.3	micc	gsk		0
NC 000913.3	micf	idnt		0
NC 000913.3	rpra	lgt		0
NC 000913.3	rsex	caia		0
NC 000913.3	arcz	amn		0
NC 000913.3	fnrs	ygaz		0
NC 000913.3	gcvb	yebv		0
NC 000913.3	mica	yfed		0
NC 000913.3	rsex	trua		0
NC 000913.3	chix	alsr		0
NC 000913.3	chix	chbr		0
NC 000913.3	glmz	creb		0
NC 000913.3	glmz	psug		0
NC 000913.3	micc	pdxy		0
NC 000913.3	rsex	aroc		0
NC 000913.3	arcz	menh		0
NC 000913.3	fnrs	ftnb		0
NC 000913.3	rsex	serc		0
NC 000913.3	rydc	gnd		0
NC 000913.3	rydc	moda		0
NC 000913.3	arcz	hns		0
NC 000913.3	arcz	lsra		0
NC 000913.3	dsra	yoae		0
NC 000913.3	fnrs	ydjl		0
NC 000913.3	fnrs	ygcw		0
NC 000913.3	gcvb	yaax		0
NC 000913.3	istr	fiu		0
NC 000913.3	istr	ygdg		0
NC 000913.3	omrb	slyb		0
NC 000913.3	oxys	paay		0
NC 000913.3	rpra	rpsd		0
NC 000913.3	rpra	ydfg		0
NC 000913.3	rydc	paaj		0
NC 000913.3	spf	rlmh		0
NC 000913.3	arcz	yede		0
NC 000913.3	chix	yafl		0
NC 000913.3	glmz	acrz		0
NC 000913.3	micc	mcbr		0
NC 000913.3	oxys	astc		0
NC 000913.3	rybb	ynja		0
NC 000913.3	rydc	chey		0
NC 000913.3	rydc	hism		0
NC 000913.3	omrb	ydei		0
NC 000913.3	rsex	tolc		0
NC 000913.3	rsex	yeiq		0
NC 000913.3	ryhb	yhjd		0
NC 000913.3	sgrs	mltd		0
NC 000913.3	sgrs	yafw		0
NC 000913.3	dsra	rsua		0
NC 000913.3	oxys	uspa		0
NC 000913.3	sgrs	torr		0
NC 000913.3	sgrs	ynfp		0
NC 000913.3	fnrs	yghs		0
NC 000913.3	micc	cyaa		0
NC 000913.3	micc	ycii		0
NC 000913.3	omrb	lrp		0
NC 000913.3	rpra	grxa		0
NC 000913.3	rsex	ccp		0
NC 000913.3	rydc	rzpq		0
NC 000913.3	glmz	ppnn		0
NC 000913.3	micc	tord		0
NC 000913.3	oxys	prpc		0
NC 000913.3	arcz	nlpc		0
NC 000913.3	dsra	gntp		0
NC 000913.3	fnrs	hipb		0
NC 000913.3	gcvb	yfjr		0
NC 000913.3	glmz	ynfc		0
NC 000913.3	rsex	yfay		0
NC 000913.3	ryhb	thrs		0
NC 000913.3	dsra	nuom		0
NC 000913.3	omrb	racc		0
NC 000913.3	omrb	yfjy		0
NC 000913.3	ryhb	cydd		0
NC 000913.3	sgrs	blr		0
NC 000913.3	sgrs	pqia		0
NC 000913.3	sgrs	ytff		0
NC 000913.3	dsra	ymib		0
NC 000913.3	fnrs	arge		0
NC 000913.3	glmz	clsa		0
NC 000913.3	glmz	prma		0
NC 000913.3	mica	ycdu		0
NC 000913.3	micc	uup		0
NC 000913.3	oxys	yihp		0
NC 000913.3	rpra	abgb		0
NC 000913.3	rsex	acca		0
NC 000913.3	rsex	dosc		0
NC 000913.3	rsex	lptb		0
NC 000913.3	chix	thrb		0
NC 000913.3	omrb	gadx		0
NC 000913.3	rydc	ybdn		0
NC 000913.3	sgrs	lpxm		0
NC 000913.3	arcz	paab		0
NC 000913.3	arcz	yfim		0
NC 000913.3	dsra	fabd		0
NC 000913.3	mcas	livf		0
NC 000913.3	oxys	mbia		0
NC 000913.3	oxys	pncc		0
NC 000913.3	rpra	atoe		0
NC 000913.3	rsex	ycjg		0
NC 000913.3	rydc	yiek		0
NC 000913.3	chix	tsx		0
NC 000913.3	glmz	arfb		0
NC 000913.3	oxys	ysga		0
NC 000913.3	rsex	fiu		0
NC 000913.3	rybb	dgcc		0
NC 000913.3	arcz	grol		0
NC 000913.3	arcz	minc		0
NC 000913.3	dsra	maa		0
NC 000913.3	mcas	xanq		0
NC 000913.3	rsex	lyso		0
NC 000913.3	spf	ygdi		0
NC 000913.3	chix	lptc		0
NC 000913.3	chix	norr		0
NC 000913.3	chix	uspe		0
NC 000913.3	fnrs	srla		0
NC 000913.3	mcas	yhgn		0
NC 000913.3	micc	zitb		0
NC 000913.3	micf	lyso		0
NC 000913.3	rpra	dnac		0
NC 000913.3	rpra	fadm		0
NC 000913.3	rpra	yhjr		0
NC 000913.3	rydc	yiaj		0
NC 000913.3	sgrs	aceb		0
NC 000913.3	sgrs	elfg		0
NC 000913.3	oxys	hypt		0
NC 000913.3	ryhb	lsrd		0
NC 000913.3	chix	moab		0
NC 000913.3	fnrs	lold		0
NC 000913.3	glmz	sgbu		0
NC 000913.3	micc	ycfz		0
NC 000913.3	rsex	pota		0
NC 000913.3	spf	yian		0
NC 000913.3	chix	yaio		0
NC 000913.3	cyar	grxa		0
NC 000913.3	omrb	ynia		0
NC 000913.3	rpra	oppb		0
NC 000913.3	rsex	fade		0
NC 000913.3	rybb	euts		0
NC 000913.3	chix	sohb		0
NC 000913.3	glmz	yggs		0
NC 000913.3	omra	yddm		0
NC 000913.3	rsex	pta		0
NC 000913.3	ryhb	muth		0
NC 000913.3	ryhb	trg		0
NC 000913.3	sgrs	ycdy		0
NC 000913.3	arcz	soda		0
NC 000913.3	glmz	fecb		0
NC 000913.3	rsex	fadj		0
NC 000913.3	rsex	ybat		0
NC 000913.3	ryhb	mdth		0
NC 000913.3	spf	fixb		0
NC 000913.3	spf	zapa		0
NC 000913.3	chix	malm		0
NC 000913.3	chix	uhpc		0
NC 000913.3	dsra	qseb		0
NC 000913.3	dsra	rne		0
NC 000913.3	micc	phep		0
NC 000913.3	oxys	arnd		0
NC 000913.3	rpra	yaeh		0
NC 000913.3	rybb	zupt		0
NC 000913.3	ryhb	dgcc		0
NC 000913.3	sgrs	thii		0
NC 000913.3	arcz	moad		0
NC 000913.3	chix	flgh		0
NC 000913.3	fnrs	ydhl		0
NC 000913.3	rsex	ttca		0
NC 000913.3	rydc	cmtb		0
NC 000913.3	arcz	nusg		0
NC 000913.3	mcas	rhol		0
NC 000913.3	micf	sstt		0
NC 000913.3	omrb	cspb		0
NC 000913.3	rybb	nird		0
NC 000913.3	dsra	soda		0
NC 000913.3	fnrs	frua		0
NC 000913.3	fnrs	sufa		0
NC 000913.3	micc	glpf		0
NC 000913.3	rsex	alls		0
NC 000913.3	rybb	yfdy		0
NC 000913.3	rydc	rplm		0
NC 000913.3	rydc	yjcb		0
NC 000913.3	chix	dtpb		0
NC 000913.3	dsra	yphg		0
NC 000913.3	rsex	wcam		0
NC 000913.3	rydc	rho		0
NC 000913.3	cyar	ydem		0
NC 000913.3	fnrs	btuf		0
NC 000913.3	gcvb	yjbd		0
NC 000913.3	glmz	atpc		0
NC 000913.3	micc	folx		0
NC 000913.3	omrb	scpb		0
NC 000913.3	rsex	yiat		0
NC 000913.3	rydc	manz		0
NC 000913.3	ryhb	mltd		0
NC 000913.3	ryhb	stha		0
NC 000913.3	ryhb	ytfh		0
NC 000913.3	gcvb	gspj		0
NC 000913.3	glmz	apah		0
NC 000913.3	mica	ynai		0
NC 000913.3	oxys	gss		0
NC 000913.3	rydc	psie		0
NC 000913.3	ryhb	pqib		0
NC 000913.3	fnrs	arog		0
NC 000913.3	fnrs	ybff		0
NC 000913.3	micc	ybga		0
NC 000913.3	arcz	rpsm		0
NC 000913.3	dsra	ycad		0
NC 000913.3	mcas	yagg		0
NC 000913.3	micc	uhpt		0
NC 000913.3	rsex	argd		0
NC 000913.3	rybb	kdpe		0
NC 000913.3	rydc	pgsa		0
NC 000913.3	rsex	yhfk		0
NC 000913.3	rydc	yhal		0
NC 000913.3	ryhb	yeib		0
NC 000913.3	dsra	fhud		0
NC 000913.3	mcas	smf		0
NC 000913.3	mica	cdsa		0
NC 000913.3	oxys	kdgk		0
NC 000913.3	ryhb	yhfu		0
NC 000913.3	ryhb	yhhn		0
NC 000913.3	sgrs	tsac		0
NC 000913.3	spf	feci		0
NC 000913.3	chix	metc		0
NC 000913.3	fnrs	yajl		0
NC 000913.3	glmz	ycjn		0
NC 000913.3	micc	mltd		0
NC 000913.3	omrb	rply		0
NC 000913.3	rsex	sgcr		0
NC 000913.3	chix	lpd		0
NC 000913.3	chix	ynaa		0
NC 000913.3	dsra	astc		0
NC 000913.3	rsex	trmi		0
NC 000913.3	rydc	ybcn		0
NC 000913.3	fnrs	bhsa		0
NC 000913.3	rsex	yfjd		0
NC 000913.3	rybb	arpa		0
NC 000913.3	sgrs	rlma		0
NC 000913.3	chix	hyi		0
NC 000913.3	rpra	nlpi		0
NC 000913.3	rsex	nhoa		0
NC 000913.3	rsex	sgcb		0
NC 000913.3	rsex	yian		0
NC 000913.3	arcz	gph		0
NC 000913.3	arcz	yqeb		0
NC 000913.3	dsra	tam		0
NC 000913.3	istr	arge		0
NC 000913.3	micc	qued		0
NC 000913.3	rybb	yhdt		0
NC 000913.3	rydc	yoac		0
NC 000913.3	sgrs	ybaq		0
NC 000913.3	chix	ycjo		0
NC 000913.3	dsra	ispa		0
NC 000913.3	mcas	tory		0
NC 000913.3	omra	nrfa		0
NC 000913.3	oxys	hych		0
NC 000913.3	cyar	yigg		0
NC 000913.3	istr	msra		0
NC 000913.3	istr	nlpe		0
NC 000913.3	oxys	glpe		0
NC 000913.3	oxys	nuof		0
NC 000913.3	rsex	ydcu		0
NC 000913.3	ryhb	oxc		0
NC 000913.3	ryhb	pta		0
NC 000913.3	cyar	gspo		0
NC 000913.3	micc	trea		0
NC 000913.3	micc	yihf		0
NC 000913.3	micf	paoa		0
NC 000913.3	omra	dmsb		0
NC 000913.3	rsex	ascg		0
NC 000913.3	ryhb	dham		0
NC 000913.3	sgrs	psd		0
NC 000913.3	chix	ymgd		0
NC 000913.3	mcas	dacc		0
NC 000913.3	mcas	lgod		0
NC 000913.3	mica	rsd		0
NC 000913.3	micc	yqae		0
NC 000913.3	oxys	glti		0
NC 000913.3	rybb	metl		0
NC 000913.3	rydc	yfil		0
NC 000913.3	ryhb	ulaa		0
NC 000913.3	dsra	aded		0
NC 000913.3	glmz	ygif		0
NC 000913.3	istr	murf		0
NC 000913.3	istr	ssud		0
NC 000913.3	rybb	ygcn		0
NC 000913.3	rydc	rbsd		0
NC 000913.3	chix	hisb		0
NC 000913.3	chix	ybch		0
NC 000913.3	glmz	selu		0
NC 000913.3	mica	yidg		0
NC 000913.3	omrb	cysm		0
NC 000913.3	omrb	pspd		0
NC 000913.3	oxys	fsab		0
NC 000913.3	rpra	sodb		0
NC 000913.3	rsex	phor		0
NC 000913.3	spf	yffo		0
NC 000913.3	arcz	lrha		0
NC 000913.3	glmz	dgod		0
NC 000913.3	istr	ypec		0
NC 000913.3	mica	dmsb		0
NC 000913.3	mica	waaa		0
NC 000913.3	omrb	thya		0
NC 000913.3	rpra	yehb		0
NC 000913.3	rsex	gspd		0
NC 000913.3	rydc	inaa		0
NC 000913.3	arcz	arge		0
NC 000913.3	chix	ahpc		0
NC 000913.3	cyar	zntr		0
NC 000913.3	mica	hcxa		0
NC 000913.3	rsex	fabf		0
NC 000913.3	rydc	glf		0
NC 000913.3	rydc	ydim		0
NC 000913.3	glmz	dapa		0
NC 000913.3	glmz	yeiq		0
NC 000913.3	micf	sgcc		0
NC 000913.3	omrb	pxpa		0
NC 000913.3	oxys	nrdb		0
NC 000913.3	oxys	prob		0
NC 000913.3	ryhb	accb		0
NC 000913.3	ryhb	nuol		0
NC 000913.3	arcz	yhdp		0
NC 000913.3	chix	ydhx		0
NC 000913.3	fnrs	napa		0
NC 000913.3	istr	tref		0
NC 000913.3	rpra	ycct		0
NC 000913.3	rsex	cyoa		0
NC 000913.3	rydc	maeb		0
NC 000913.3	arcz	rute		0
NC 000913.3	chix	phoh		0
NC 000913.3	chix	umuc		0
NC 000913.3	glmz	ynfo		0
NC 000913.3	rpra	rece		0
NC 000913.3	rydc	ybck		0
NC 000913.3	ryhb	yghd		0
NC 000913.3	sgrs	tnac		0
NC 000913.3	chix	ddpb		0
NC 000913.3	dsra	abga		0
NC 000913.3	gcvb	bglg		0
NC 000913.3	omrb	yiaj		0
NC 000913.3	oxys	sbcc		0
NC 000913.3	oxys	sufa		0
NC 000913.3	rsex	yfdn		0
NC 000913.3	rsex	yhdp		0
NC 000913.3	rydc	ykgh		0
NC 000913.3	ryhb	ynhf		0
NC 000913.3	cyar	rfbb		0
NC 000913.3	cyar	yhhm		0
NC 000913.3	gcvb	yafo		0
NC 000913.3	gcvb	ymft		0
NC 000913.3	glmz	fuca		0
NC 000913.3	glmz	tref		0
NC 000913.3	mcas	yeih		0
NC 000913.3	micc	gadx		0
NC 000913.3	rsex	slma		0
NC 000913.3	rsex	yihr		0
NC 000913.3	rydc	mrda		0
NC 000913.3	rydc	yedi		0
NC 000913.3	ryhb	ilva		0
NC 000913.3	ryhb	this		0
NC 000913.3	mcas	maa		0
NC 000913.3	micc	hyff		0
NC 000913.3	omra	ymfh		0
NC 000913.3	oxys	ygjp		0
NC 000913.3	rsex	fabg		0
NC 000913.3	rsex	yaio		0
NC 000913.3	rydc	kdui		0
NC 000913.3	rydc	rnc		0
NC 000913.3	arcz	syme		0
NC 000913.3	gcvb	eutc		0
NC 000913.3	mcas	ydjm		0
NC 000913.3	omrb	ecnb		0
NC 000913.3	ryhb	lpca		0
NC 000913.3	micc	tsga		0
NC 000913.3	omrb	dkgb		0
NC 000913.3	omrb	pepb		0
NC 000913.3	rsex	epma		0
NC 000913.3	chix	rpsd		0
NC 000913.3	mica	rele		0
NC 000913.3	micc	cysp		0
NC 000913.3	oxys	yebw		0
NC 000913.3	ryhb	nupc		0
NC 000913.3	ryhb	tsga		0
NC 000913.3	arcz	cysj		0
NC 000913.3	arcz	pspf		0
NC 000913.3	dsra	cusa		0
NC 000913.3	dsra	psd		0
NC 000913.3	mica	yihm		0
NC 000913.3	omra	sdhd		0
NC 000913.3	oxys	ydiq		0
NC 000913.3	rsex	hcxb		0
NC 000913.3	rsex	insi2		0
NC 000913.3	rsex	insi3		0
NC 000913.3	chix	yjjj		0
NC 000913.3	fnrs	yfds		0
NC 000913.3	glmz	rsmd		0
NC 000913.3	oxys	moae		0
NC 000913.3	rsex	crp		0
NC 000913.3	rsex	tehb		0
NC 000913.3	mica	yadh		0
NC 000913.3	oxys	ortt		0
NC 000913.3	oxys	paae		0
NC 000913.3	rybb	flin		0
NC 000913.3	chix	cdar		0
NC 000913.3	chix	ychh		0
NC 000913.3	micc	ymgm		0
NC 000913.3	rsex	ygfb		0
NC 000913.3	sgrs	cobt		0
NC 000913.3	fnrs	pand		0
NC 000913.3	glmz	trub		0
NC 000913.3	omrb	tref		0
NC 000913.3	oxys	glcg		0
NC 000913.3	ryhb	ttca		0
NC 000913.3	sgrs	hyfr		0
NC 000913.3	sgrs	srka		0
NC 000913.3	chix	anmk		0
NC 000913.3	fnrs	sgcq		0
NC 000913.3	gcvb	yfcl		0
NC 000913.3	omra	rfah		0
NC 000913.3	ryhb	deda		0
NC 000913.3	ryhb	rpla		0
NC 000913.3	sgrs	bira		0
NC 000913.3	chix	ais		0
NC 000913.3	chix	atob		0
NC 000913.3	dsra	flgb		0
NC 000913.3	fnrs	uvry		0
NC 000913.3	glmz	nei		0
NC 000913.3	micc	ycgb		0
NC 000913.3	micc	yfjd		0
NC 000913.3	rpra	yhhl		0
NC 000913.3	arcz	potc		0
NC 000913.3	rybb	pflc		0
NC 000913.3	rydc	hemg		0
NC 000913.3	rydc	ttca		0
NC 000913.3	cyar	yqhh		0
NC 000913.3	glmz	yijf		0
NC 000913.3	istr	pepb		0
NC 000913.3	mica	purt		0
NC 000913.3	micc	hycb		0
NC 000913.3	omrb	glcf		0
NC 000913.3	omrb	insk		0
NC 000913.3	oxys	ydhu		0
NC 000913.3	rsex	cyda		0
NC 000913.3	ryhb	nird		0
NC 000913.3	istr	acrb		0
NC 000913.3	micc	dgct		0
NC 000913.3	sgrs	rodz		0
NC 000913.3	chix	yeez		0
NC 000913.3	glmz	ycar		0
NC 000913.3	mcas	dtpc		0
NC 000913.3	oxys	gcl		0
NC 000913.3	oxys	nada		0
NC 000913.3	oxys	thif		0
NC 000913.3	rsex	nfo		0
NC 000913.3	rsex	ruta		0
NC 000913.3	rsex	taub		0
NC 000913.3	ryhb	pbpg		0
NC 000913.3	sgrs	yeil		0
NC 000913.3	fnrs	ydbd		0
NC 000913.3	glmz	iscs		0
NC 000913.3	rsex	nirb		0
NC 000913.3	ryhb	ytja		0
NC 000913.3	sgrs	yciz		0
NC 000913.3	glmz	gpt		0
NC 000913.3	mica	hemg		0
NC 000913.3	mica	hism		0
NC 000913.3	rsex	mntp		0
NC 000913.3	chix	poxb		0
NC 000913.3	glmz	guaa		0
NC 000913.3	glmz	phnl		0
NC 000913.3	oxys	arca		0
NC 000913.3	oxys	sela		0
NC 000913.3	rsex	dnag		0
NC 000913.3	spf	yegj		0
NC 000913.3	fnrs	dacc		0
NC 000913.3	glmz	chbc		0
NC 000913.3	micc	pdec		0
NC 000913.3	rsex	mena		0
NC 000913.3	rybb	kdpf		0
NC 000913.3	rydc	laca		0
NC 000913.3	arcz	flid		0
NC 000913.3	dsra	yphb		0
NC 000913.3	glmz	nrfa		0
NC 000913.3	istr	puuc		0
NC 000913.3	mcas	frla		0
NC 000913.3	mica	ddpx		0
NC 000913.3	micf	yjeh		0
NC 000913.3	omra	mreb		0
NC 000913.3	rsex	gspa		0
NC 000913.3	sgrs	idnd		0
NC 000913.3	gcvb	atpb		0
NC 000913.3	istr	malq		0
NC 000913.3	mcas	ychn		0
NC 000913.3	rpra	yiam		0
NC 000913.3	rydc	ints		0
NC 000913.3	ryhb	ychj		0
NC 000913.3	fnrs	djla		0
NC 000913.3	mica	nhaa		0
NC 000913.3	micc	cvpa		0
NC 000913.3	rydc	tsx		0
NC 000913.3	dsra	ymdb		0
NC 000913.3	fnrs	azor		0
NC 000913.3	glmz	dppf		0
NC 000913.3	glmz	srld		0
NC 000913.3	glmz	ybjj		0
NC 000913.3	istr	dacb		0
NC 000913.3	mica	flir		0
NC 000913.3	micf	sapb		0
NC 000913.3	rybb	yian		0
NC 000913.3	arcz	paah		0
NC 000913.3	arcz	yebe		0
NC 000913.3	dsra	trpa		0
NC 000913.3	fnrs	gadb		0
NC 000913.3	glmz	ygjk		0
NC 000913.3	istr	mrda		0
NC 000913.3	oxys	cynr		0
NC 000913.3	oxys	lamb		0
NC 000913.3	rpra	ynfm		0
NC 000913.3	rybb	yffo		0
NC 000913.3	sgrs	casd		0
NC 000913.3	arcz	yqab		0
NC 000913.3	fnrs	yfaa		0
NC 000913.3	glmz	emra		0
NC 000913.3	glmz	yccu		0
NC 000913.3	mcas	xylh		0
NC 000913.3	mica	bama		0
NC 000913.3	rsex	mipa		0
NC 000913.3	ryhb	rlua		0
NC 000913.3	ryhb	rpsh		0
NC 000913.3	chix	yfil		0
NC 000913.3	cyar	ybby		0
NC 000913.3	glmz	rlma		0
NC 000913.3	mica	yfip		0
NC 000913.3	oxys	ymga		0
NC 000913.3	rsex	ycit		0
NC 000913.3	ryhb	nrdh		0
NC 000913.3	arcz	nupx		0
NC 000913.3	chix	ydie		0
NC 000913.3	cyar	znub		0
NC 000913.3	glmz	bcsc		0
NC 000913.3	mica	agav		0
NC 000913.3	mica	cait		0
NC 000913.3	mica	ubii		0
NC 000913.3	micc	sbcb		0
NC 000913.3	omrb	dnab		0
NC 000913.3	ryhb	yhfk		0
NC 000913.3	arcz	ycct		0
NC 000913.3	gcvb	ycju		0
NC 000913.3	gcvb	yebf		0
NC 000913.3	glmz	ydja		0
NC 000913.3	micf	glca		0
NC 000913.3	rpra	ybfq		0
NC 000913.3	rpra	yfek		0
NC 000913.3	chix	pdel		0
NC 000913.3	mica	yahj		0
NC 000913.3	oxys	ybhl		0
NC 000913.3	rsex	hsra		0
NC 000913.3	sgrs	mura		0
NC 000913.3	sgrs	rimj		0
NC 000913.3	sgrs	ybef		0
NC 000913.3	chix	lole		0
NC 000913.3	cyar	hns		0
NC 000913.3	fnrs	fabi		0
NC 000913.3	mcas	hyac		0
NC 000913.3	oxys	amic		0
NC 000913.3	oxys	hiss		0
NC 000913.3	rsex	cnu		0
NC 000913.3	ryhb	ents		0
NC 000913.3	dsra	reco		0
NC 000913.3	gcvb	ycdu		0
NC 000913.3	omrb	relb		0
NC 000913.3	oxys	aspa		0
NC 000913.3	rsex	tus		0
NC 000913.3	chix	cbta		0
NC 000913.3	cyar	yqeg		0
NC 000913.3	dsra	ygcs		0
NC 000913.3	mcas	yjjb		0
NC 000913.3	mica	coae		0
NC 000913.3	mica	livk		0
NC 000913.3	micf	arnc		0
NC 000913.3	omrb	ssue		0
NC 000913.3	ryhb	frdd		0
NC 000913.3	ryhb	qmca		0
NC 000913.3	arcz	nans		0
NC 000913.3	dsra	chew		0
NC 000913.3	glmz	yhfa		0
NC 000913.3	istr	gsib		0
NC 000913.3	mica	ygdq		0
NC 000913.3	micc	pspb		0
NC 000913.3	oxys	trmh		0
NC 000913.3	rsex	adhp		0
NC 000913.3	rybb	yjij		0
NC 000913.3	rydc	pola		0
NC 000913.3	rydc	trg		0
NC 000913.3	ryhb	ccmb		0
NC 000913.3	ryhb	ynfe		0
NC 000913.3	arcz	yead		0
NC 000913.3	chix	csgg		0
NC 000913.3	fnrs	malk		0
NC 000913.3	glmz	hcad		0
NC 000913.3	mica	ydis		0
NC 000913.3	omra	yagp		0
NC 000913.3	oxys	ulae		0
NC 000913.3	rpra	ftsl		0
NC 000913.3	rsex	decr		0
NC 000913.3	spf	atpi		0
NC 000913.3	spf	yqeh		0
NC 000913.3	arcz	ycjw		0
NC 000913.3	cyar	ghxq		0
NC 000913.3	cyar	pdef		0
NC 000913.3	glmz	bamb		0
NC 000913.3	rsex	ydio		0
NC 000913.3	ryhb	flik		0
NC 000913.3	ryhb	yiau		0
NC 000913.3	ryhb	yqjd		0
NC 000913.3	fnrs	mobb		0
NC 000913.3	glmz	afuc		0
NC 000913.3	istr	nane		0
NC 000913.3	istr	yafx		0
NC 000913.3	omrb	amia		0
NC 000913.3	oxys	trkg		0
NC 000913.3	rydc	ydjg		0
NC 000913.3	dsra	hycb		0
NC 000913.3	fnrs	hcr		0
NC 000913.3	fnrs	paay		0
NC 000913.3	fnrs	phob		0
NC 000913.3	glmz	mana		0
NC 000913.3	glmz	pspf		0
NC 000913.3	micc	btsr		0
NC 000913.3	omrb	yjju		0
NC 000913.3	ryhb	rpos		0
NC 000913.3	sgrs	nfra		0
NC 000913.3	cyar	yeen		0
NC 000913.3	ryhb	glvc		0
NC 000913.3	sgrs	yige		0
NC 000913.3	arcz	arti		0
NC 000913.3	arcz	dam		0
NC 000913.3	arcz	nark		0
NC 000913.3	arcz	phnm		0
NC 000913.3	dsra	rcnb		0
NC 000913.3	fnrs	emrb		0
NC 000913.3	glmz	alaa		0
NC 000913.3	glmz	frub		0
NC 000913.3	omra	flig		0
NC 000913.3	oxys	fole		0
NC 000913.3	rydc	ompl		0
NC 000913.3	sgrs	eamb		0
NC 000913.3	sgrs	iscu		0
NC 000913.3	chix	yffm		0
NC 000913.3	istr	feca		0
NC 000913.3	micc	fryb		0
NC 000913.3	micc	rlmj		0
NC 000913.3	rsex	viaa		0
NC 000913.3	rydc	waah		0
NC 000913.3	ryhb	phnf		0
NC 000913.3	ryhb	smra		0
NC 000913.3	sgrs	rrrd		0
NC 000913.3	arcz	ykgf		0
NC 000913.3	chix	ygdg		0
NC 000913.3	dsra	wece		0
NC 000913.3	fnrs	rlmn		0
NC 000913.3	glmz	nfsb		0
NC 000913.3	glmz	ycei		0
NC 000913.3	istr	envc		0
NC 000913.3	mica	acrd		0
NC 000913.3	mica	mrp		0
NC 000913.3	oxys	spec		0
NC 000913.3	rybb	yjah		0
NC 000913.3	ryhb	gltj		0
NC 000913.3	glmz	puta		0
NC 000913.3	glmz	yfce		0
NC 000913.3	mica	ybbw		0
NC 000913.3	omrb	rimj		0
NC 000913.3	omrb	yidd		0
NC 000913.3	oxys	rpme		0
NC 000913.3	rydc	arof		0
NC 000913.3	rydc	yehs		0
NC 000913.3	sgrs	rpob		0
NC 000913.3	sgrs	sapa		0
NC 000913.3	gcvb	ydeo		0
NC 000913.3	micc	ppc		0
NC 000913.3	omrb	tola		0
NC 000913.3	oxys	fade		0
NC 000913.3	ryhb	cmk		0
NC 000913.3	ryhb	crea		0
NC 000913.3	mica	yqik		0
NC 000913.3	oxys	gdx		0
NC 000913.3	rpra	yeao		0
NC 000913.3	rsex	yhfx		0
NC 000913.3	rybb	ybiu		0
NC 000913.3	rydc	aas		0
NC 000913.3	sgrs	ilvc		0
NC 000913.3	mcas	ygco		0
NC 000913.3	oxys	gcvh		0
NC 000913.3	oxys	tatb		0
NC 000913.3	rsex	tdcd		0
NC 000913.3	sgrs	trmo		0
NC 000913.3	chix	dcuc		0
NC 000913.3	fnrs	accd		0
NC 000913.3	mica	flig		0
NC 000913.3	micc	rpmh		0
NC 000913.3	micc	tdk		0
NC 000913.3	rsex	citf		0
NC 000913.3	sgrs	arop		0
NC 000913.3	arcz	mltf		0
NC 000913.3	arcz	ygdq		0
NC 000913.3	fnrs	uxur		0
NC 000913.3	micc	yqaa		0
NC 000913.3	oxys	dgcc		0
NC 000913.3	rpra	tsga		0
NC 000913.3	rydc	ivy		0
NC 000913.3	sgrs	sdhc		0
NC 000913.3	omra	ybcn		0
NC 000913.3	omra	yfco		0
NC 000913.3	oxys	mtla		0
NC 000913.3	dsra	paac		0
NC 000913.3	fnrs	ecpe		0
NC 000913.3	gcvb	ybhg		0
NC 000913.3	gcvb	ynhf		0
NC 000913.3	oxys	ybiw		0
NC 000913.3	rybb	fsaa		0
NC 000913.3	arcz	srka		0
NC 000913.3	fnrs	chea		0
NC 000913.3	glmz	cydc		0
NC 000913.3	istr	rbsr		0
NC 000913.3	istr	yici		0
NC 000913.3	mica	alkb		0
NC 000913.3	sgrs	coae		0
NC 000913.3	chix	hflx		0
NC 000913.3	glmz	hscb		0
NC 000913.3	micc	ygfm		0
NC 000913.3	sgrs	holc		0
NC 000913.3	arcz	waah		0
NC 000913.3	arcz	ycjt		0
NC 000913.3	istr	yqia		0
NC 000913.3	rsex	ygjr		0
NC 000913.3	ryhb	beee		0
NC 000913.3	spf	yfaz		0
NC 000913.3	glmz	glya		0
NC 000913.3	glmz	yfde		0
NC 000913.3	mcas	yian		0
NC 000913.3	micc	mltg		0
NC 000913.3	rsex	ybaq		0
NC 000913.3	sgrs	scpb		0
NC 000913.3	mica	zapa		0
NC 000913.3	oxys	yihx		0
NC 000913.3	rpra	lsrg		0
NC 000913.3	rsex	citg		0
NC 000913.3	rsex	cred		0
NC 000913.3	glmz	hypc		0
NC 000913.3	micc	yffn		0
NC 000913.3	rsex	sbcc		0
NC 000913.3	rsex	ydav		0
NC 000913.3	ryhb	intz		0
NC 000913.3	ryhb	phnl		0
NC 000913.3	sgrs	faba		0
NC 000913.3	arcz	dgce		0
NC 000913.3	istr	yfhm		0
NC 000913.3	omra	cysa		0
NC 000913.3	oxys	ytfr		0
NC 000913.3	rpra	yece		0
NC 000913.3	rydc	amia		0
NC 000913.3	rydc	yebw		0
NC 000913.3	gcvb	murb		0
NC 000913.3	mcas	cdsa		0
NC 000913.3	rpra	yebq		0
NC 000913.3	rsex	dnat		0
NC 000913.3	rybb	yhfw		0
NC 000913.3	rydc	metn		0
NC 000913.3	rydc	yebf		0
NC 000913.3	arcz	qseb		0
NC 000913.3	arcz	proa		0
NC 000913.3	cyar	dpib		0
NC 000913.3	dsra	pspg		0
NC 000913.3	fnrs	ydif		0
NC 000913.3	istr	guab		0
NC 000913.3	mcas	alld		0
NC 000913.3	omrb	ecpr		0
NC 000913.3	rsex	cyca		0
NC 000913.3	rydc	yffm		0
NC 000913.3	rydc	yicr		0
NC 000913.3	gcvb	vsr		0
NC 000913.3	mcas	yiim		0
NC 000913.3	micc	tdcd		0
NC 000913.3	oxys	yjil		0
NC 000913.3	arcz	yebk		0
NC 000913.3	fnrs	ybiy		0
NC 000913.3	glmz	mdti		0
NC 000913.3	glmz	pepq		0
NC 000913.3	mcas	ynaa		0
NC 000913.3	micc	grpe		0
NC 000913.3	omrb	rpsp		0
NC 000913.3	oxys	ydfh		0
NC 000913.3	arcz	pdea		0
NC 000913.3	cyar	mngr		0
NC 000913.3	dsra	tldd		0
NC 000913.3	glmz	guab		0
NC 000913.3	glmz	rpoh		0
NC 000913.3	mica	gntp		0
NC 000913.3	micc	yfcf		0
NC 000913.3	rydc	fabz		0
NC 000913.3	ryhb	pssa		0
NC 000913.3	ryhb	ycei		0
NC 000913.3	omrb	ftsn		0
NC 000913.3	rsex	yghs		0
NC 000913.3	rydc	riha		0
NC 000913.3	sgrs	glpc		0
NC 000913.3	spf	yjic		0
NC 000913.3	arcz	cysa		0
NC 000913.3	arcz	mog		0
NC 000913.3	arcz	ynia		0
NC 000913.3	dsra	ybjp		0
NC 000913.3	glmz	ytfr		0
NC 000913.3	mcas	yhev		0
NC 000913.3	mica	ygbm		0
NC 000913.3	mica	yqhg		0
NC 000913.3	rsex	glgp		0
NC 000913.3	rsex	ycha		0
NC 000913.3	rydc	dsbc		0
NC 000913.3	sgrs	rfbd		0
NC 000913.3	fnrs	thig		0
NC 000913.3	gcvb	mutt		0
NC 000913.3	glmz	taud		0
NC 000913.3	istr	ybhb		0
NC 000913.3	istr	yihq		0
NC 000913.3	mica	ydin		0
NC 000913.3	micc	pyrc		0
NC 000913.3	rsex	flgb		0
NC 000913.3	chix	quec		0
NC 000913.3	chix	zupt		0
NC 000913.3	dsra	ybiy		0
NC 000913.3	fnrs	rada		0
NC 000913.3	mica	ftsz		0
NC 000913.3	sgrs	flgc		0
NC 000913.3	sgrs	yjbd		0
NC 000913.3	arcz	btss		0
NC 000913.3	arcz	ihfa		0
NC 000913.3	dsra	secm		0
NC 000913.3	fnrs	yadv		0
NC 000913.3	istr	hofp		0
NC 000913.3	mcas	yehe		0
NC 000913.3	mica	yihi		0
NC 000913.3	micc	ddpx		0
NC 000913.3	micc	evgs		0
NC 000913.3	rsex	ftp		0
NC 000913.3	arcz	gfce		0
NC 000913.3	chix	yifk		0
NC 000913.3	fnrs	slya		0
NC 000913.3	glmz	ispg		0
NC 000913.3	glmz	uvrd		0
NC 000913.3	micc	gluq		0
NC 000913.3	rydc	tag		0
NC 000913.3	rydc	yeew		0
NC 000913.3	sgrs	abgr		0
NC 000913.3	arcz	hyfj		0
NC 000913.3	chix	ybit		0
NC 000913.3	gcvb	ilvn		0
NC 000913.3	rybb	npr		0
NC 000913.3	rydc	yihy		0
NC 000913.3	gcvb	baca		0
NC 000913.3	istr	yjcs		0
NC 000913.3	mcas	xapb		0
NC 000913.3	micc	tusb		0
NC 000913.3	omra	acrz		0
NC 000913.3	rpra	muke		0
NC 000913.3	rydc	cmk		0
NC 000913.3	arcz	alsk		0
NC 000913.3	cyar	ampe		0
NC 000913.3	gcvb	ybef		0
NC 000913.3	glmz	yphe		0
NC 000913.3	istr	yddw		0
NC 000913.3	mica	rplj		0
NC 000913.3	mica	yeew		0
NC 000913.3	micc	yihl		0
NC 000913.3	omra	frla		0
NC 000913.3	rpra	ybjp		0
NC 000913.3	rsex	msck		0
NC 000913.3	spf	chps		0
NC 000913.3	glmz	cho		0
NC 000913.3	micc	holc		0
NC 000913.3	omra	irap		0
NC 000913.3	omrb	fima		0
NC 000913.3	rydc	csph		0
NC 000913.3	ryhb	ahpc		0
NC 000913.3	sgrs	mrcb		0
NC 000913.3	fnrs	dada		0
NC 000913.3	glmz	lole		0
NC 000913.3	glmz	yfip		0
NC 000913.3	omra	quef		0
NC 000913.3	omrb	yceo		0
NC 000913.3	oxys	ypjk		0
NC 000913.3	rydc	yeie		0
NC 000913.3	ryhb	rpmh		0
NC 000913.3	ryhb	rute		0
NC 000913.3	ryhb	yahg		0
NC 000913.3	sgrs	rhle		0
NC 000913.3	chix	rhlb		0
NC 000913.3	rsex	cpxr		0
NC 000913.3	ryhb	yoei		0
NC 000913.3	spf	yecj		0
NC 000913.3	arcz	murj		0
NC 000913.3	dsra	ptsa		0
NC 000913.3	rsex	araa		0
NC 000913.3	rsex	yjbd		0
NC 000913.3	rsex	exur		0
NC 000913.3	rsex	nans		0
NC 000913.3	fnrs	thib		0
NC 000913.3	glmz	iada		0
NC 000913.3	glmz	ytfb		0
NC 000913.3	micc	inte		0
NC 000913.3	micf	yfbv		0
NC 000913.3	spf	yoba		0
NC 000913.3	chix	wcac		0
NC 000913.3	glmz	nudi		0
NC 000913.3	mica	ybgs		0
NC 000913.3	rsex	ygji		0
NC 000913.3	rydc	yfcg		0
NC 000913.3	spf	ypea		0
NC 000913.3	glmz	ydhq		0
NC 000913.3	istr	elbb		0
NC 000913.3	mcas	yfdc		0
NC 000913.3	mica	tcyj		0
NC 000913.3	micc	rpsp		0
NC 000913.3	micc	yfek		0
NC 000913.3	oxys	ycgl		0
NC 000913.3	rsex	trec		0
NC 000913.3	sgrs	fabg		0
NC 000913.3	chix	psug		0
NC 000913.3	mcas	arfb		0
NC 000913.3	rpra	yciq		0
NC 000913.3	mcas	recn		0
NC 000913.3	micc	ymfh		0
NC 000913.3	micf	zupt		0
NC 000913.3	oxys	katg		0
NC 000913.3	oxys	wcal		0
NC 000913.3	sgrs	rho		0
NC 000913.3	arcz	flgj		0
NC 000913.3	arcz	mhpb		0
NC 000913.3	chix	ascb		0
NC 000913.3	dsra	focb		0
NC 000913.3	fnrs	insh6		0
NC 000913.3	oxys	fdng		0
NC 000913.3	rsex	yjji		0
NC 000913.3	arcz	hscc		0
NC 000913.3	cyar	ypea		0
NC 000913.3	mica	fabr		0
NC 000913.3	omra	yced		0
NC 000913.3	rpra	mtlr		0
NC 000913.3	rsex	fhla		0
NC 000913.3	rsex	mdtc		0
NC 000913.3	rydc	yebs		0
NC 000913.3	ryhb	spee		0
NC 000913.3	chix	ytfj		0
NC 000913.3	mica	nrda		0
NC 000913.3	micc	gltp		0
NC 000913.3	omrb	msrp		0
NC 000913.3	omrb	ycgy		0
NC 000913.3	rpra	ydfa		0
NC 000913.3	rsex	cysh		0
NC 000913.3	ryhb	atoc		0
NC 000913.3	ryhb	paab		0
NC 000913.3	sgrs	yehq		0
NC 000913.3	chix	tusc		0
NC 000913.3	fnrs	yehs		0
NC 000913.3	gcvb	yahm		0
NC 000913.3	micc	yfbu		0
NC 000913.3	oxys	uup		0
NC 000913.3	rydc	nupg		0
NC 000913.3	sgrs	ydav		0
NC 000913.3	arcz	abgr		0
NC 000913.3	chix	tolq		0
NC 000913.3	chix	ydhu		0
NC 000913.3	dsra	pepq		0
NC 000913.3	dsra	rsma		0
NC 000913.3	gcvb	rzpd		0
NC 000913.3	rydc	djla		0
NC 000913.3	arcz	quee		0
NC 000913.3	fnrs	hemc		0
NC 000913.3	gcvb	yfdy		0
NC 000913.3	glmz	lsrb		0
NC 000913.3	glmz	yeay		0
NC 000913.3	mica	pfkb		0
NC 000913.3	oxys	rpoh		0
NC 000913.3	rydc	ldte		0
NC 000913.3	rydc	mglc		0
NC 000913.3	rydc	ygjh		0
NC 000913.3	chix	yrdb		0
NC 000913.3	glmz	ynce		0
NC 000913.3	micf	coda		0
NC 000913.3	rsex	msra		0
NC 000913.3	sgrs	yght		0
NC 000913.3	fnrs	cmob		0
NC 000913.3	mica	alse		0
NC 000913.3	rydc	dsba		0
NC 000913.3	spf	tfax		0
NC 000913.3	cyar	nuoa		0
NC 000913.3	cyar	seta		0
NC 000913.3	dsra	paae		0
NC 000913.3	fnrs	oxc		0
NC 000913.3	istr	kdui		0
NC 000913.3	mcas	ybhl		0
NC 000913.3	mcas	ycjp		0
NC 000913.3	mica	rsxg		0
NC 000913.3	omrb	yoaa		0
NC 000913.3	oxys	glcf		0
NC 000913.3	oxys	rihc		0
NC 000913.3	oxys	yhes		0
NC 000913.3	rsex	ycjn		0
NC 000913.3	arcz	pncb		0
NC 000913.3	chix	ycfl		0
NC 000913.3	gcvb	pinr		0
NC 000913.3	istr	tyrb		0
NC 000913.3	micc	leus		0
NC 000913.3	omra	arne		0
NC 000913.3	oxys	ygey		0
NC 000913.3	rsex	hypf		0
NC 000913.3	dsra	ylda		0
NC 000913.3	glmz	metg		0
NC 000913.3	omrb	gudx		0
NC 000913.3	omrb	yehr		0
NC 000913.3	omra	accd		0
NC 000913.3	rpra	yida		0
NC 000913.3	rsex	emra		0
NC 000913.3	rsex	yehl		0
NC 000913.3	mcas	yceb		0
NC 000913.3	mica	mnmg		0
NC 000913.3	micc	azor		0
NC 000913.3	rydc	ftsl		0
NC 000913.3	ryhb	ghxp		0
NC 000913.3	dsra	acka		0
NC 000913.3	istr	ddpx		0
NC 000913.3	mcas	lpxa		0
NC 000913.3	mica	sbma		0
NC 000913.3	mica	yedr		0
NC 000913.3	micc	yjhb		0
NC 000913.3	rsex	napc		0
NC 000913.3	sgrs	cyns		0
NC 000913.3	sgrs	yeah		0
NC 000913.3	chix	emta		0
NC 000913.3	micc	ghxq		0
NC 000913.3	rydc	hscc		0
NC 000913.3	chix	yncg		0
NC 000913.3	dsra	rpso		0
NC 000913.3	glmz	pdxa		0
NC 000913.3	istr	frmb		0
NC 000913.3	istr	yegv		0
NC 000913.3	omra	rham		0
NC 000913.3	rsex	cysj		0
NC 000913.3	rydc	uspe		0
NC 000913.3	sgrs	yqce		0
NC 000913.3	arcz	yici		0
NC 000913.3	istr	ybgi		0
NC 000913.3	rpra	ibsc		0
NC 000913.3	rpra	yfcr		0
NC 000913.3	ryhb	hmp		0
NC 000913.3	spf	hoke		0
NC 000913.3	spf	kdgk		0
NC 000913.3	chix	ynak		0
NC 000913.3	fnrs	yeaw		0
NC 000913.3	fnrs	yhjd		0
NC 000913.3	micc	mdtg		0
NC 000913.3	omra	hspq		0
NC 000913.3	chix	yiba		0
NC 000913.3	cyar	ymga		0
NC 000913.3	fnrs	hcac		0
NC 000913.3	glmz	ybiy		0
NC 000913.3	mcas	yqgf		0
NC 000913.3	mica	rplu		0
NC 000913.3	cyar	rhtb		0
NC 000913.3	fnrs	folk		0
NC 000913.3	gcvb	mred		0
NC 000913.3	omrb	mbia		0
NC 000913.3	rpra	flgl		0
NC 000913.3	rsex	prea		0
NC 000913.3	fnrs	glcd		0
NC 000913.3	micc	wbbk		0
NC 000913.3	oxys	aroc		0
NC 000913.3	oxys	mog		0
NC 000913.3	sgrs	yaef		0
NC 000913.3	cyar	yhhq		0
NC 000913.3	gcvb	lhgo		0
NC 000913.3	gcvb	ygba		0
NC 000913.3	rsex	prc		0
NC 000913.3	ryhb	trpr		0
NC 000913.3	spf	hofp		0
NC 000913.3	dsra	proc		0
NC 000913.3	fnrs	pphb		0
NC 000913.3	glmz	ribb		0
NC 000913.3	mcas	ynff		0
NC 000913.3	rsex	ydie		0
NC 000913.3	rydc	bcp		0
NC 000913.3	spf	phnm		0
NC 000913.3	arcz	rlmf		0
NC 000913.3	glmz	mend		0
NC 000913.3	mcas	yqae		0
NC 000913.3	micc	gntt		0
NC 000913.3	oxys	fold		0
NC 000913.3	oxys	kdpd		0
NC 000913.3	ryhb	yddm		0
NC 000913.3	sgrs	fuca		0
NC 000913.3	gcvb	citx		0
NC 000913.3	glmz	yfjp		0
NC 000913.3	omrb	yidl		0
NC 000913.3	chix	ymfm		0
NC 000913.3	glmz	xylf		0
NC 000913.3	rsex	yeis		0
NC 000913.3	chix	psd		0
NC 000913.3	fnrs	pspf		0
NC 000913.3	fnrs	sfmf		0
NC 000913.3	glmz	hisi		0
NC 000913.3	glmz	lpxm		0
NC 000913.3	mica	yade		0
NC 000913.3	omrb	yafw		0
NC 000913.3	oxys	glnk		0
NC 000913.3	oxys	thpr		0
NC 000913.3	arcz	xyla		0
NC 000913.3	glmz	csgg		0
NC 000913.3	istr	trea		0
NC 000913.3	mica	mlab		0
NC 000913.3	oxys	potd		0
NC 000913.3	oxys	yicg		0
NC 000913.3	fnrs	gadc		0
NC 000913.3	fnrs	rpia		0
NC 000913.3	glmz	coad		0
NC 000913.3	glmz	yhfl		0
NC 000913.3	omra	cbrb		0
NC 000913.3	cyar	arir		0
NC 000913.3	istr	mltb		0
NC 000913.3	istr	tam		0
NC 000913.3	istr	udp		0
NC 000913.3	micc	yecm		0
NC 000913.3	oxys	yaay		0
NC 000913.3	rydc	yadm		0
NC 000913.3	chix	glns		0
NC 000913.3	dsra	argo		0
NC 000913.3	gcvb	ygha		0
NC 000913.3	glmz	yfcd		0
NC 000913.3	mica	metg		0
NC 000913.3	oxys	tmca		0
NC 000913.3	arcz	rhsd		0
NC 000913.3	chix	dgot		0
NC 000913.3	fnrs	epma		0
NC 000913.3	micc	ydae		0
NC 000913.3	chix	gals		0
NC 000913.3	dsra	nudb		0
NC 000913.3	glmz	yrfg		0
NC 000913.3	mica	grxa		0
NC 000913.3	omra	hofn		0
NC 000913.3	oxys	paak		0
NC 000913.3	rsex	folc		0
NC 000913.3	rybb	mdth		0
NC 000913.3	sgrs	lola		0
NC 000913.3	arcz	yece		0
NC 000913.3	istr	fecr		0
NC 000913.3	istr	kdpc		0
NC 000913.3	oxys	ykfg		0
NC 000913.3	rsex	yihq		0
NC 000913.3	rydc	glgc		0
NC 000913.3	rydc	yihv		0
NC 000913.3	ryhb	ssb		0
NC 000913.3	chix	ybjm		0
NC 000913.3	dsra	yaai		0
NC 000913.3	glmz	yjjw		0
NC 000913.3	oxys	murq		0
NC 000913.3	rsex	adep		0
NC 000913.3	rybb	mray		0
NC 000913.3	rydc	pabc		0
NC 000913.3	ryhb	hipa		0
NC 000913.3	cyar	yial		0
NC 000913.3	dsra	katg		0
NC 000913.3	fnrs	nlpa		0
NC 000913.3	fnrs	yian		0
NC 000913.3	micc	rhol		0
NC 000913.3	rsex	yqca		0
NC 000913.3	chix	ydet		0
NC 000913.3	gcvb	ynjh		0
NC 000913.3	mcas	puru		0
NC 000913.3	rpra	secb		0
NC 000913.3	rsex	ybgo		0
NC 000913.3	cyar	argt		0
NC 000913.3	dsra	ubid		0
NC 000913.3	fnrs	hfld		0
NC 000913.3	fnrs	hisj		0
NC 000913.3	glmz	ybgs		0
NC 000913.3	istr	hflx		0
NC 000913.3	istr	nuoj		0
NC 000913.3	oxys	nema		0
NC 000913.3	rydc	flim		0
NC 000913.3	ryhb	uspg		0
NC 000913.3	sgrs	yhcc		0
NC 000913.3	rpra	yfds		0
NC 000913.3	rydc	yqik		0
NC 000913.3	sgrs	yhfz		0
NC 000913.3	dsra	recd		0
NC 000913.3	glmz	ybhh		0
NC 000913.3	micc	rsma		0
NC 000913.3	micc	yige		0
NC 000913.3	micc	yjga		0
NC 000913.3	micf	chbg		0
NC 000913.3	omrb	ybjs		0
NC 000913.3	omrb	yjbh		0
NC 000913.3	rpra	mppa		0
NC 000913.3	rybb	nfsa		0
NC 000913.3	arcz	mtga		0
NC 000913.3	fnrs	yebk		0
NC 000913.3	mcas	ydav		0
NC 000913.3	mica	ybhq		0
NC 000913.3	omrb	tfax		0
NC 000913.3	rybb	trmh		0
NC 000913.3	spf	yfdy		0
NC 000913.3	arcz	yeal		0
NC 000913.3	chix	yeih		0
NC 000913.3	mcas	ybdr		0
NC 000913.3	mica	ascg		0
NC 000913.3	omra	gor		0
NC 000913.3	ryhb	yfcr		0
NC 000913.3	ryhb	yhak		0
NC 000913.3	ryhb	ypfn		0
NC 000913.3	arcz	nudg		0
NC 000913.3	mica	tsf		0
NC 000913.3	omra	pxpb		0
NC 000913.3	sgrs	cdsa		0
NC 000913.3	sgrs	yhjb		0
NC 000913.3	fnrs	sodc		0
NC 000913.3	gcvb	ylbf		0
NC 000913.3	micc	yhjx		0
NC 000913.3	micf	yccm		0
NC 000913.3	rpra	hxpb		0
NC 000913.3	fnrs	yqce		0
NC 000913.3	mcas	yiee		0
NC 000913.3	omrb	qorb		0
NC 000913.3	rsex	yfcq		0
NC 000913.3	spf	bsss		0
NC 000913.3	arcz	tam		0
NC 000913.3	chix	crfc		0
NC 000913.3	fnrs	frvr		0
NC 000913.3	mica	nfrb		0
NC 000913.3	ryhb	bglj		0
NC 000913.3	sgrs	yncd		0
NC 000913.3	fnrs	dhal		0
NC 000913.3	mica	teha		0
NC 000913.3	rpra	yohp		0
NC 000913.3	rsex	ldte		0
NC 000913.3	rybb	yicg		0
NC 000913.3	chix	dsrb		0
NC 000913.3	glmz	ribd		0
NC 000913.3	rsex	mlaa		0
NC 000913.3	rybb	yfjr		0
NC 000913.3	rydc	rple		0
NC 000913.3	chix	ykgf		0
NC 000913.3	gcvb	yidi		0
NC 000913.3	glmz	yhhj		0
NC 000913.3	glmz	yjdp		0
NC 000913.3	mica	year		0
NC 000913.3	omra	rpsc		0
NC 000913.3	oxys	coae		0
NC 000913.3	oxys	tldd		0
NC 000913.3	rydc	yhah		0
NC 000913.3	arcz	ygbm		0
NC 000913.3	chix	arsr		0
NC 000913.3	chix	maly		0
NC 000913.3	dsra	nusb		0
NC 000913.3	dsra	sapa		0
NC 000913.3	fnrs	caib		0
NC 000913.3	glmz	rpma		0
NC 000913.3	istr	radd		0
NC 000913.3	istr	rsmc		0
NC 000913.3	micc	yhdn		0
NC 000913.3	omrb	lyss		0
NC 000913.3	oxys	yecf		0
NC 000913.3	rpra	cdsa		0
NC 000913.3	rydc	psug		0
NC 000913.3	ryhb	gros		0
NC 000913.3	spf	ppa		0
NC 000913.3	spf	ybap		0
NC 000913.3	chix	bamb		0
NC 000913.3	chix	grxa		0
NC 000913.3	fnrs	yafv		0
NC 000913.3	mica	adhp		0
NC 000913.3	rsex	potc		0
NC 000913.3	chix	nlpe		0
NC 000913.3	glmz	gmk		0
NC 000913.3	mcas	hica		0
NC 000913.3	mcas	slp		0
NC 000913.3	mica	wcad		0
NC 000913.3	micf	treb		0
NC 000913.3	oxys	yfjp		0
NC 000913.3	rpra	ybfb		0
NC 000913.3	rsex	uup		0
NC 000913.3	ryhb	ybdn		0
NC 000913.3	sgrs	zapb		0
NC 000913.3	fnrs	mcbr		0
NC 000913.3	istr	reco		0
NC 000913.3	oxys	ubij		0
NC 000913.3	rpra	yfcz		0
NC 000913.3	rydc	yqab		0
NC 000913.3	ryhb	cspf		0
NC 000913.3	cyar	ynib		0
NC 000913.3	glmz	recf		0
NC 000913.3	istr	csda		0
NC 000913.3	istr	ypfh		0
NC 000913.3	mcas	hyff		0
NC 000913.3	rydc	yjix		0
NC 000913.3	arcz	rpsr		0
NC 000913.3	mica	tesb		0
NC 000913.3	mica	ygfx		0
NC 000913.3	micc	yeal		0
NC 000913.3	rybb	rhat		0
NC 000913.3	chix	ybfd		0
NC 000913.3	omra	cas2		0
NC 000913.3	oxys	puub		0
NC 000913.3	chix	yabp		0
NC 000913.3	fnrs	pane		0
NC 000913.3	fnrs	ydjj		0
NC 000913.3	oxys	ccmh		0
NC 000913.3	rsex	yoba		0
NC 000913.3	rydc	yjic		0
NC 000913.3	arcz	nfo		0
NC 000913.3	chix	yiix		0
NC 000913.3	fnrs	yegt		0
NC 000913.3	mica	eutr		0
NC 000913.3	mica	nika		0
NC 000913.3	mica	yiaf		0
NC 000913.3	micf	rpe		0
NC 000913.3	rsex	narz		0
NC 000913.3	rsex	yhdn		0
NC 000913.3	sgrs	kbay		0
NC 000913.3	fnrs	rplo		0
NC 000913.3	gcvb	dcub		0
NC 000913.3	rsex	fepb		0
NC 000913.3	rydc	dinj		0
NC 000913.3	sgrs	ydhc		0
NC 000913.3	sgrs	yger		0
NC 000913.3	arcz	pdef		0
NC 000913.3	dsra	ybjt		0
NC 000913.3	fnrs	tesa		0
NC 000913.3	mica	ymic		0
NC 000913.3	rpra	meph		0
NC 000913.3	rsex	ydfg		0
NC 000913.3	arcz	cuer		0
NC 000913.3	gcvb	yffr		0
NC 000913.3	glmz	fuma		0
NC 000913.3	glmz	malp		0
NC 000913.3	mcas	ygba		0
NC 000913.3	micf	ibsd		0
NC 000913.3	omrb	ugpq		0
NC 000913.3	rydc	fadd		0
NC 000913.3	arcz	yedf		0
NC 000913.3	fnrs	ssb		0
NC 000913.3	glmz	avta		0
NC 000913.3	micc	waao		0
NC 000913.3	rsex	yhaj		0
NC 000913.3	rybb	yhfs		0
NC 000913.3	spf	hprr		0
NC 000913.3	arcz	lapb		0
NC 000913.3	dsra	rzoq		0
NC 000913.3	gcvb	lgor		0
NC 000913.3	glmz	flii		0
NC 000913.3	istr	ykfc		0
NC 000913.3	mica	tory		0
NC 000913.3	micc	hemy		0
NC 000913.3	micc	psuk		0
NC 000913.3	rydc	yfcc		0
NC 000913.3	arcz	yidj		0
NC 000913.3	arcz	yrbl		0
NC 000913.3	chix	ahpf		0
NC 000913.3	chix	trmd		0
NC 000913.3	chix	yjbr		0
NC 000913.3	micf	allc		0
NC 000913.3	rpra	dosp		0
NC 000913.3	rsex	mpaa		0
NC 000913.3	mica	rpnc		0
NC 000913.3	micc	msrq		0
NC 000913.3	omrb	yahf		0
NC 000913.3	oxys	ycjg		0
NC 000913.3	ryhb	sfsa		0
NC 000913.3	ryhb	ygib		0
NC 000913.3	spf	rpls		0
NC 000913.3	arcz	yach		0
NC 000913.3	fnrs	rpnb		0
NC 000913.3	fnrs	ybey		0
NC 000913.3	fnrs	ykgf		0
NC 000913.3	glmz	yhin		0
NC 000913.3	mica	aaeb		0
NC 000913.3	omra	miab		0
NC 000913.3	omra	ugpe		0
NC 000913.3	spf	yfex		0
NC 000913.3	arcz	rimj		0
NC 000913.3	glmz	astc		0
NC 000913.3	glmz	ybio		0
NC 000913.3	mica	yfap		0
NC 000913.3	rsex	kdsc		0
NC 000913.3	rsex	maze		0
NC 000913.3	rsex	yieh		0
NC 000913.3	sgrs	lipa		0
NC 000913.3	chix	nupg		0
NC 000913.3	chix	ycao		0
NC 000913.3	mica	kdsc		0
NC 000913.3	mica	ruta		0
NC 000913.3	micf	yraq		0
NC 000913.3	oxys	gpp		0
NC 000913.3	rydc	tyrb		0
NC 000913.3	fnrs	arag		0
NC 000913.3	glmz	aaeb		0
NC 000913.3	micc	hcae		0
NC 000913.3	micf	ycgn		0
NC 000913.3	oxys	trec		0
NC 000913.3	ryhb	nikr		0
NC 000913.3	arcz	yciv		0
NC 000913.3	fnrs	sgcb		0
NC 000913.3	oxys	dica		0
NC 000913.3	oxys	riba		0
NC 000913.3	rsex	hisq		0
NC 000913.3	arcz	emra		0
NC 000913.3	arcz	epta		0
NC 000913.3	cyar	ydch		0
NC 000913.3	glmz	ilvd		0
NC 000913.3	glmz	yeed		0
NC 000913.3	mcas	yehq		0
NC 000913.3	micc	pdeb		0
NC 000913.3	oxys	pgef		0
NC 000913.3	rpra	mlic		0
NC 000913.3	rsex	hemf		0
NC 000913.3	rsex	yqga		0
NC 000913.3	ryhb	mutt		0
NC 000913.3	sgrs	gard		0
NC 000913.3	sgrs	rhab		0
NC 000913.3	arcz	dgcm		0
NC 000913.3	arcz	ydcj		0
NC 000913.3	chix	sufa		0
NC 000913.3	glmz	rnha		0
NC 000913.3	omra	srlb		0
NC 000913.3	rpra	sohb		0
NC 000913.3	sgrs	ymic		0
NC 000913.3	arcz	nadr		0
NC 000913.3	chix	mdti		0
NC 000913.3	chix	ycam		0
NC 000913.3	dsra	ulaa		0
NC 000913.3	mica	flij		0
NC 000913.3	micc	ycho		0
NC 000913.3	omrb	nans		0
NC 000913.3	rpra	yjdc		0
NC 000913.3	sgrs	htpg		0
NC 000913.3	sgrs	seca		0
NC 000913.3	mica	lepa		0
NC 000913.3	mica	ompl		0
NC 000913.3	omra	tolc		0
NC 000913.3	rpra	yqgc		0
NC 000913.3	rydc	nusa		0
NC 000913.3	glmz	recj		0
NC 000913.3	glmz	sfmf		0
NC 000913.3	micc	eco		0
NC 000913.3	micf	tdh		0
NC 000913.3	rsex	ddpf		0
NC 000913.3	spf	ybbj		0
NC 000913.3	chix	blur		0
NC 000913.3	dsra	ytfp		0
NC 000913.3	istr	yegu		0
NC 000913.3	rsex	mhpe		0
NC 000913.3	rsex	pabc		0
NC 000913.3	rydc	kup		0
NC 000913.3	ryhb	ygam		0
NC 000913.3	sgrs	waaq		0
NC 000913.3	arcz	yijd		0
NC 000913.3	fnrs	yicj		0
NC 000913.3	istr	narz		0
NC 000913.3	oxys	psd		0
NC 000913.3	oxys	yigi		0
NC 000913.3	rsex	maeb		0
NC 000913.3	rsex	tolb		0
NC 000913.3	ryhb	ucpa		0
NC 000913.3	fnrs	yjce		0
NC 000913.3	micc	bcse		0
NC 000913.3	oxys	rpon		0
NC 000913.3	ryhb	yfcl		0
NC 000913.3	sgrs	gfce		0
NC 000913.3	chix	rplu		0
NC 000913.3	glmz	phoa		0
NC 000913.3	micc	bssr		0
NC 000913.3	rsex	nusa		0
NC 000913.3	rsex	yhii		0
NC 000913.3	fnrs	yfey		0
NC 000913.3	mcas	phni		0
NC 000913.3	omrb	yjdm		0
NC 000913.3	rsex	clcb		0
NC 000913.3	rydc	yghw		0
NC 000913.3	ryhb	flgj		0
NC 000913.3	ryhb	nsrr		0
NC 000913.3	chix	artm		0
NC 000913.3	cyar	purt		0
NC 000913.3	fnrs	yidl		0
NC 000913.3	gcvb	ylci		0
NC 000913.3	omrb	ftnb		0
NC 000913.3	rsex	oppa		0
NC 000913.3	sgrs	yafq		0
NC 000913.3	sgrs	yeee		0
NC 000913.3	chix	lacy		0
NC 000913.3	cyar	xyle		0
NC 000913.3	fnrs	ygbi		0
NC 000913.3	glmz	asns		0
NC 000913.3	rydc	sapd		0
NC 000913.3	cyar	yhab		0
NC 000913.3	glmz	envr		0
NC 000913.3	mica	msrb		0
NC 000913.3	ryhb	iap		0
NC 000913.3	sgrs	flis		0
NC 000913.3	chix	ssea		0
NC 000913.3	mcas	gsid		0
NC 000913.3	mica	yfgj		0
NC 000913.3	omrb	glce		0
NC 000913.3	rsex	ftsp		0
NC 000913.3	rydc	nac		0
NC 000913.3	ryhb	cyup		0
NC 000913.3	ryhb	fucu		0
NC 000913.3	sgrs	yjaa		0
NC 000913.3	fnrs	zntb		0
NC 000913.3	gcvb	flhd		0
NC 000913.3	istr	fdhf		0
NC 000913.3	micf	rsme		0
NC 000913.3	oxys	recd		0
NC 000913.3	rsex	hold		0
NC 000913.3	chix	yrap		0
NC 000913.3	fnrs	cyay		0
NC 000913.3	istr	yaip		0
NC 000913.3	rydc	insf1		0
NC 000913.3	rydc	insf2		0
NC 000913.3	rydc	insf3		0
NC 000913.3	rydc	insf4		0
NC 000913.3	rydc	insf5		0
NC 000913.3	spf	yafp		0
NC 000913.3	cyar	bfr		0
NC 000913.3	cyar	coaa		0
NC 000913.3	cyar	rpmd		0
NC 000913.3	mica	frma		0
NC 000913.3	micf	ygiw		0
NC 000913.3	arcz	yfdq		0
NC 000913.3	chix	ybhs		0
NC 000913.3	chix	yeil		0
NC 000913.3	glmz	bdm		0
NC 000913.3	omra	tusb		0
NC 000913.3	rpra	tdcc		0
NC 000913.3	rybb	arfb		0
NC 000913.3	rybb	phnp		0
NC 000913.3	ryhb	rpld		0
NC 000913.3	dsra	ttdt		0
NC 000913.3	glmz	tdca		0
NC 000913.3	istr	moad		0
NC 000913.3	ryhb	yjff		0
NC 000913.3	chix	obge		0
NC 000913.3	cyar	ygcw		0
NC 000913.3	ryhb	plsy		0
NC 000913.3	sgrs	crec		0
NC 000913.3	fnrs	ycdx		0
NC 000913.3	mica	crcb		0
NC 000913.3	micc	yahd		0
NC 000913.3	micc	ydik		0
NC 000913.3	sgrs	yfcr		0
NC 000913.3	dsra	ycjf		0
NC 000913.3	fnrs	rnlb		0
NC 000913.3	gcvb	elfd		0
NC 000913.3	glmz	xerc		0
NC 000913.3	micc	ynfl		0
NC 000913.3	rpra	yabq		0
NC 000913.3	rydc	rsua		0
NC 000913.3	mica	sdaa		0
NC 000913.3	rsex	ydgj		0
NC 000913.3	arcz	efp		0
NC 000913.3	arcz	ydbh		0
NC 000913.3	fnrs	rhtc		0
NC 000913.3	glmz	trps		0
NC 000913.3	glmz	ybff		0
NC 000913.3	oxys	ynib		0
NC 000913.3	rybb	hype		0
NC 000913.3	rybb	nuoa		0
NC 000913.3	rydc	cadc		0
NC 000913.3	arcz	gros		0
NC 000913.3	arcz	yccx		0
NC 000913.3	cyar	acpp		0
NC 000913.3	rydc	ldca		0
NC 000913.3	sgrs	galr		0
NC 000913.3	spf	msyb		0
NC 000913.3	arcz	sgbu		0
NC 000913.3	glmz	lsrf		0
NC 000913.3	micf	yian		0
NC 000913.3	rybb	eutl		0
NC 000913.3	sgrs	efp		0
NC 000913.3	sgrs	tehb		0
NC 000913.3	chix	ycbz		0
NC 000913.3	cyar	cadb		0
NC 000913.3	dsra	yaax		0
NC 000913.3	fnrs	rlmb		0
NC 000913.3	istr	prlc		0
NC 000913.3	mica	tpia		0
NC 000913.3	rsex	prfc		0
NC 000913.3	rsex	yehk		0
NC 000913.3	chix	lgod		0
NC 000913.3	cyar	garp		0
NC 000913.3	mica	iaaa		0
NC 000913.3	rpra	xylf		0
NC 000913.3	rsex	sdab		0
NC 000913.3	rydc	rpme		0
NC 000913.3	rydc	ybaa		0
NC 000913.3	ryhb	rtca		0
NC 000913.3	ryhb	ybhk		0
NC 000913.3	chix	ygjr		0
NC 000913.3	fnrs	yoae		0
NC 000913.3	gcvb	mlab		0
NC 000913.3	rsex	idno		0
NC 000913.3	rydc	ygdr		0
NC 000913.3	arcz	fumc		0
NC 000913.3	glmz	ydij		0
NC 000913.3	glmz	ypjk		0
NC 000913.3	micc	yafd		0
NC 000913.3	oxys	taud		0
NC 000913.3	rsex	ynfm		0
NC 000913.3	ryhb	ymfr		0
NC 000913.3	sgrs	ydjx		0
NC 000913.3	fnrs	fliz		0
NC 000913.3	gcvb	ybfe		0
NC 000913.3	glmz	ykfi		0
NC 000913.3	rpra	caif		0
NC 000913.3	rsex	ppnn		0
NC 000913.3	sgrs	trg		0
NC 000913.3	arcz	yjeo		0
NC 000913.3	chix	elfc		0
NC 000913.3	mcas	yefm		0
NC 000913.3	micc	ispu		0
NC 000913.3	omrb	kdpc		0
NC 000913.3	arcz	pspa		0
NC 000913.3	fnrs	glrr		0
NC 000913.3	rsex	gudp		0
NC 000913.3	rybb	bfd		0
NC 000913.3	sgrs	nans		0
NC 000913.3	glmz	tmk		0
NC 000913.3	rydc	ylbg		0
NC 000913.3	arcz	gspe		0
NC 000913.3	cyar	rpse		0
NC 000913.3	fnrs	nimr		0
NC 000913.3	mica	uspa		0
NC 000913.3	micc	rpmc		0
NC 000913.3	micf	gard		0
NC 000913.3	oxys	yebg		0
NC 000913.3	rpra	bhsa		0
NC 000913.3	rpra	dnak		0
NC 000913.3	rybb	ydcv		0
NC 000913.3	rydc	alle		0
NC 000913.3	rydc	hypa		0
NC 000913.3	chix	panz		0
NC 000913.3	istr	argk		0
NC 000913.3	rpra	setc		0
NC 000913.3	ryhb	ybgi		0
NC 000913.3	omrb	ytfp		0
NC 000913.3	oxys	yahf		0
NC 000913.3	rsex	meta		0
NC 000913.3	rydc	artj		0
NC 000913.3	chix	yecj		0
NC 000913.3	fnrs	glk		0
NC 000913.3	fnrs	sixa		0
NC 000913.3	oxys	lold		0
NC 000913.3	oxys	nhoa		0
NC 000913.3	rydc	arna		0
NC 000913.3	sgrs	ydgk		0
NC 000913.3	arcz	nrfc		0
NC 000913.3	cyar	abpb		0
NC 000913.3	istr	astd		0
NC 000913.3	istr	yjfp		0
NC 000913.3	mica	rrab		0
NC 000913.3	rpra	quef		0
NC 000913.3	arcz	ghrb		0
NC 000913.3	gcvb	paoc		0
NC 000913.3	mcas	sapb		0
NC 000913.3	omrb	fhuc		0
NC 000913.3	rsex	uact		0
NC 000913.3	rsex	ybiv		0
NC 000913.3	rydc	mukb		0
NC 000913.3	chix	hyfd		0
NC 000913.3	cyar	pqia		0
NC 000913.3	fnrs	mazf		0
NC 000913.3	glmz	cfa		0
NC 000913.3	oxys	ihfa		0
NC 000913.3	rsex	idnt		0
NC 000913.3	rydc	yghj		0
NC 000913.3	chix	ydcr		0
NC 000913.3	micc	cpxr		0
NC 000913.3	oxys	nei		0
NC 000913.3	rydc	elaa		0
NC 000913.3	ryhb	eutm		0
NC 000913.3	sgrs	phou		0
NC 000913.3	sgrs	yieh		0
NC 000913.3	cyar	emrk		0
NC 000913.3	fnrs	tdcb		0
NC 000913.3	glmz	arol		0
NC 000913.3	micc	yhal		0
NC 000913.3	rydc	murj		0
NC 000913.3	ryhb	rsfs		0
NC 000913.3	spf	tdk		0
NC 000913.3	spf	yfec		0
NC 000913.3	arcz	insd1		0
NC 000913.3	arcz	insd2		0
NC 000913.3	arcz	insd3		0
NC 000913.3	arcz	insd4		0
NC 000913.3	arcz	insd5		0
NC 000913.3	arcz	insd6		0
NC 000913.3	glmz	rffc		0
NC 000913.3	mica	rnc		0
NC 000913.3	micf	artm		0
NC 000913.3	ryhb	focb		0
NC 000913.3	ryhb	ycdz		0
NC 000913.3	gcvb	dnaj		0
NC 000913.3	glmz	phno		0
NC 000913.3	ryhb	ydjl		0
NC 000913.3	sgrs	ybjp		0
NC 000913.3	chix	taua		0
NC 000913.3	fnrs	intz		0
NC 000913.3	fnrs	yfjr		0
NC 000913.3	micc	fdng		0
NC 000913.3	micc	mlra		0
NC 000913.3	rydc	cait		0
NC 000913.3	rydc	ytfp		0
NC 000913.3	arcz	ygaz		0
NC 000913.3	omra	yjgh		0
NC 000913.3	rybb	daua		0
NC 000913.3	ryhb	chba		0
NC 000913.3	arcz	yfez		0
NC 000913.3	cyar	eamb		0
NC 000913.3	glmz	fryb		0
NC 000913.3	glmz	nudg		0
NC 000913.3	istr	flgb		0
NC 000913.3	mcas	yaer		0
NC 000913.3	rydc	ybhm		0
NC 000913.3	ryhb	pyrh		0
NC 000913.3	arcz	ybjd		0
NC 000913.3	glmz	srka		0
NC 000913.3	mica	qsec		0
NC 000913.3	rybb	ybdl		0
NC 000913.3	arcz	pric		0
NC 000913.3	arcz	wcab		0
NC 000913.3	fnrs	recq		0
NC 000913.3	mica	rplm		0
NC 000913.3	oxys	yaip		0
NC 000913.3	ryhb	atpe		0
NC 000913.3	micc	ydio		0
NC 000913.3	rpra	ycft		0
NC 000913.3	sgrs	bglh		0
NC 000913.3	arcz	hola		0
NC 000913.3	rydc	ydjk		0
NC 000913.3	glmz	sgcc		0
NC 000913.3	mica	nfua		0
NC 000913.3	arcz	reca		0
NC 000913.3	mica	psie		0
NC 000913.3	omra	feoa		0
NC 000913.3	oxys	frub		0
NC 000913.3	rpra	phea		0
NC 000913.3	rsex	cpxp		0
NC 000913.3	cyar	yebs		0
NC 000913.3	fnrs	frwb		0
NC 000913.3	istr	lpxh		0
NC 000913.3	mica	biob		0
NC 000913.3	mica	map		0
NC 000913.3	mica	tuse		0
NC 000913.3	oxys	yhjr		0
NC 000913.3	rsex	mdtb		0
NC 000913.3	arcz	fhue		0
NC 000913.3	gcvb	emry		0
NC 000913.3	glmz	yger		0
NC 000913.3	rsex	laca		0
NC 000913.3	rsex	yfaa		0
NC 000913.3	chix	yhal		0
NC 000913.3	fnrs	purt		0
NC 000913.3	oxys	abga		0
NC 000913.3	rpra	rzoq		0
NC 000913.3	rsex	ecpa		0
NC 000913.3	rsex	yegq		0
NC 000913.3	rsex	yihx		0
NC 000913.3	rydc	ybhp		0
NC 000913.3	dsra	dhak		0
NC 000913.3	glmz	fold		0
NC 000913.3	glmz	pote		0
NC 000913.3	istr	prpc		0
NC 000913.3	micf	rlmn		0
NC 000913.3	rpra	wzzb		0
NC 000913.3	rsex	iscu		0
NC 000913.3	rsex	yidc		0
NC 000913.3	cyar	yihy		0
NC 000913.3	dsra	feci		0
NC 000913.3	fnrs	flgj		0
NC 000913.3	fnrs	yeaq		0
NC 000913.3	istr	selu		0
NC 000913.3	micc	yfbp		0
NC 000913.3	rpra	yhac		0
NC 000913.3	rsex	lpte		0
NC 000913.3	micc	gatb		0
NC 000913.3	micc	yehl		0
NC 000913.3	rybb	mdti		0
NC 000913.3	rybb	tusa		0
NC 000913.3	rydc	dcuc		0
NC 000913.3	spf	ynfb		0
NC 000913.3	chix	guab		0
NC 000913.3	dsra	yfdn		0
NC 000913.3	fnrs	rsxg		0
NC 000913.3	glmz	yhah		0
NC 000913.3	omrb	crp		0
NC 000913.3	rpra	yqha		0
NC 000913.3	rydc	ymga		0
NC 000913.3	arcz	asns		0
NC 000913.3	arcz	yqia		0
NC 000913.3	micf	ygcp		0
NC 000913.3	oxys	ndh		0
NC 000913.3	chix	rhad		0
NC 000913.3	gcvb	mine		0
NC 000913.3	mica	rpld		0
NC 000913.3	mica	trer		0
NC 000913.3	micc	azuc		0
NC 000913.3	sgrs	alle		0
NC 000913.3	fnrs	ydbj		0
NC 000913.3	mcas	cobs		0
NC 000913.3	mica	coad		0
NC 000913.3	rydc	yfen		0
NC 000913.3	sgrs	ais		0
NC 000913.3	spf	yffp		0
NC 000913.3	glmz	flgn		0
NC 000913.3	mcas	nrdh		0
NC 000913.3	omra	ygib		0
NC 000913.3	cyar	perr		0
NC 000913.3	fnrs	smra		0
NC 000913.3	fnrs	ybgq		0
NC 000913.3	glmz	yibn		0
NC 000913.3	rsex	dnan		0
NC 000913.3	rydc	epma		0
NC 000913.3	rydc	nudb		0
NC 000913.3	rydc	ygil		0
NC 000913.3	ryhb	srlr		0
NC 000913.3	chix	dcub		0
NC 000913.3	fnrs	inse1		0
NC 000913.3	fnrs	inse2		0
NC 000913.3	fnrs	inse3		0
NC 000913.3	fnrs	inse4		0
NC 000913.3	fnrs	inse5		0
NC 000913.3	mica	ydav		0
NC 000913.3	oxys	rpsm		0
NC 000913.3	sgrs	ubix		0
NC 000913.3	sgrs	yfil		0
NC 000913.3	dsra	mepa		0
NC 000913.3	micc	ppnn		0
NC 000913.3	spf	kdpe		0
NC 000913.3	chix	yjcb		0
NC 000913.3	rybb	fadi		0
NC 000913.3	cyar	yect		0
NC 000913.3	omra	yhdt		0
NC 000913.3	sgrs	yjja		0
NC 000913.3	spf	ssb		0
NC 000913.3	fnrs	ygiq		0
NC 000913.3	omrb	ybgo		0
NC 000913.3	oxys	yiao		0
NC 000913.3	rsex	rrab		0
NC 000913.3	rsex	yaep		0
NC 000913.3	rybb	yidh		0
NC 000913.3	rydc	yheo		0
NC 000913.3	sgrs	nadd		0
NC 000913.3	cyar	ykgs		0
NC 000913.3	dsra	yneg		0
NC 000913.3	istr	mlaa		0
NC 000913.3	omrb	flk		0
NC 000913.3	rpra	riml		0
NC 000913.3	arcz	ogrk		0
NC 000913.3	dsra	yhgn		0
NC 000913.3	glmz	fabg		0
NC 000913.3	glmz	yejm		0
NC 000913.3	mcas	hsra		0
NC 000913.3	mica	basr		0
NC 000913.3	rsex	gloa		0
NC 000913.3	rydc	yaaa		0
NC 000913.3	ryhb	nanr		0
NC 000913.3	chix	held		0
NC 000913.3	fnrs	ydjh		0
NC 000913.3	fnrs	yeda		0
NC 000913.3	glmz	napf		0
NC 000913.3	glmz	ydfr		0
NC 000913.3	mica	arac		0
NC 000913.3	mica	flgj		0
NC 000913.3	micc	yadl		0
NC 000913.3	rybb	ubif		0
NC 000913.3	arcz	dinb		0
NC 000913.3	arcz	flu		0
NC 000913.3	dsra	yaep		0
NC 000913.3	glmz	yqia		0
NC 000913.3	omra	exox		0
NC 000913.3	omra	mlic		0
NC 000913.3	rsex	tdcf		0
NC 000913.3	rydc	acrr		0
NC 000913.3	rydc	arae		0
NC 000913.3	rydc	fadi		0
NC 000913.3	glmz	yaer		0
NC 000913.3	omra	yedj		0
NC 000913.3	omrb	cpxp		0
NC 000913.3	rydc	quec		0
NC 000913.3	arcz	yohc		0
NC 000913.3	glmz	eco		0
NC 000913.3	glmz	fadi		0
NC 000913.3	oxys	csir		0
NC 000913.3	oxys	gfcc		0
NC 000913.3	rpra	atpb		0
NC 000913.3	rsex	nuoc		0
NC 000913.3	rsex	nuof		0
NC 000913.3	cyar	yrbg		0
NC 000913.3	mcas	ygji		0
NC 000913.3	oxys	ycjn		0
NC 000913.3	rydc	nada		0
NC 000913.3	gcvb	hupa		0
NC 000913.3	omrb	stpa		0
NC 000913.3	oxys	hycf		0
NC 000913.3	oxys	rimk		0
NC 000913.3	rsex	mqo		0
NC 000913.3	rsex	ybhc		0
NC 000913.3	rsex	yjdp		0
NC 000913.3	rydc	ymfd		0
NC 000913.3	sgrs	sfmc		0
NC 000913.3	arcz	ubia		0
NC 000913.3	cyar	ydhr		0
NC 000913.3	mica	mscs		0
NC 000913.3	oxys	ghrb		0
NC 000913.3	rydc	pgpc		0
NC 000913.3	gcvb	paag		0
NC 000913.3	glmz	kdsd		0
NC 000913.3	mcas	dgcj		0
NC 000913.3	oxys	fdhe		0
NC 000913.3	rydc	yahl		0
NC 000913.3	sgrs	pgrr		0
NC 000913.3	arcz	tolr		0
NC 000913.3	micc	oppf		0
NC 000913.3	rsex	dada		0
NC 000913.3	rsex	glms		0
NC 000913.3	rydc	atph		0
NC 000913.3	chix	mota		0
NC 000913.3	istr	flgk		0
NC 000913.3	mcas	ddpd		0
NC 000913.3	mica	yger		0
NC 000913.3	micc	ybix		0
NC 000913.3	omra	yeiw		0
NC 000913.3	rpra	psts		0
NC 000913.3	rsex	emta		0
NC 000913.3	rsex	yjhp		0
NC 000913.3	rydc	nei		0
NC 000913.3	rydc	trpr		0
NC 000913.3	rydc	ycgb		0
NC 000913.3	rydc	yeje		0
NC 000913.3	sgrs	yidg		0
NC 000913.3	arcz	fhuc		0
NC 000913.3	arcz	pdxi		0
NC 000913.3	cyar	def		0
NC 000913.3	mcas	yhfg		0
NC 000913.3	dsra	ycjt		0
NC 000913.3	rydc	fumd		0
NC 000913.3	rydc	rffg		0
NC 000913.3	rydc	yfcz		0
NC 000913.3	arcz	yfcv		0
NC 000913.3	mica	gshb		0
NC 000913.3	rsex	betb		0
NC 000913.3	rsex	paba		0
NC 000913.3	arcz	yhge		0
NC 000913.3	glmz	ascb		0
NC 000913.3	glmz	ynja		0
NC 000913.3	istr	xdha		0
NC 000913.3	mica	ybbo		0
NC 000913.3	omrb	gfca		0
NC 000913.3	oxys	glng		0
NC 000913.3	rsex	yddb		0
NC 000913.3	spf	hofn		0
NC 000913.3	arcz	mlra		0
NC 000913.3	chix	arsb		0
NC 000913.3	chix	gntt		0
NC 000913.3	dsra	btst		0
NC 000913.3	glmz	ydcr		0
NC 000913.3	mica	mntp		0
NC 000913.3	oxys	rcnr		0
NC 000913.3	rsex	scpc		0
NC 000913.3	rsex	ydib		0
NC 000913.3	rsex	yeii		0
NC 000913.3	rybb	ybby		0
NC 000913.3	rydc	rbsr		0
NC 000913.3	rydc	zapd		0
NC 000913.3	cyar	ybef		0
NC 000913.3	cyar	ycii		0
NC 000913.3	glmz	alas		0
NC 000913.3	glmz	prov		0
NC 000913.3	micc	gros		0
NC 000913.3	micc	rsea		0
NC 000913.3	micc	sgrr		0
NC 000913.3	omrb	elfc		0
NC 000913.3	omrb	gsib		0
NC 000913.3	rydc	ygdg		0
NC 000913.3	arcz	hofo		0
NC 000913.3	chix	glnq		0
NC 000913.3	glmz	ybhf		0
NC 000913.3	mica	yebs		0
NC 000913.3	rybb	hisd		0
NC 000913.3	rydc	pal		0
NC 000913.3	arcz	cyaa		0
NC 000913.3	fnrs	secb		0
NC 000913.3	glmz	yrdb		0
NC 000913.3	istr	mdto		0
NC 000913.3	mica	elfd		0
NC 000913.3	omrb	nlpc		0
NC 000913.3	rsex	phes		0
NC 000913.3	rsex	usg		0
NC 000913.3	sgrs	ydhw		0
NC 000913.3	gcvb	ydca		0
NC 000913.3	mica	trpa		0
NC 000913.3	micf	yhft		0
NC 000913.3	rydc	mrr		0
NC 000913.3	sgrs	quee		0
NC 000913.3	chix	caib		0
NC 000913.3	rpra	fldb		0
NC 000913.3	rybb	oxyr		0
NC 000913.3	arcz	ttdt		0
NC 000913.3	fnrs	hint		0
NC 000913.3	fnrs	lsrc		0
NC 000913.3	micc	dhal		0
NC 000913.3	micc	ycgx		0
NC 000913.3	oxys	tesa		0
NC 000913.3	rsex	psts		0
NC 000913.3	rybb	rsfs		0
NC 000913.3	mica	pdec		0
NC 000913.3	mica	yics		0
NC 000913.3	omra	acre		0
NC 000913.3	rydc	bsss		0
NC 000913.3	sgrs	btsr		0
NC 000913.3	sgrs	thya		0
NC 000913.3	chix	yfeo		0
NC 000913.3	fnrs	rlpa		0
NC 000913.3	mica	aroe		0
NC 000913.3	micf	pgef		0
NC 000913.3	ryhb	pitb		0
NC 000913.3	sgrs	ydjh		0
NC 000913.3	fnrs	yehk		0
NC 000913.3	glmz	rfae		0
NC 000913.3	mica	yjfp		0
NC 000913.3	micc	nrfa		0
NC 000913.3	oxys	fdoh		0
NC 000913.3	rydc	ydcr		0
NC 000913.3	ryhb	glpk		0
NC 000913.3	fnrs	yjjy		0
NC 000913.3	rsex	atpd		0
NC 000913.3	rsex	mhpf		0
NC 000913.3	rybb	pata		0
NC 000913.3	rybb	yfaz		0
NC 000913.3	rydc	alla		0
NC 000913.3	chix	nimt		0
NC 000913.3	fnrs	tdcg		0
NC 000913.3	micc	asd		0
NC 000913.3	rydc	dpia		0
NC 000913.3	ryhb	prlf		0
NC 000913.3	chix	yjco		0
NC 000913.3	glmz	ppia		0
NC 000913.3	istr	wece		0
NC 000913.3	oxys	insh5		0
NC 000913.3	rsex	ompg		0
NC 000913.3	rsex	ydij		0
NC 000913.3	rydc	yicl		0
NC 000913.3	spf	yfil		0
NC 000913.3	chix	ybjt		0
NC 000913.3	fnrs	epmc		0
NC 000913.3	fnrs	galt		0
NC 000913.3	fnrs	moeb		0
NC 000913.3	fnrs	ymgd		0
NC 000913.3	glmz	nada		0
NC 000913.3	istr	ydiy		0
NC 000913.3	rpra	rpon		0
NC 000913.3	sgrs	yicj		0
NC 000913.3	chix	meti		0
NC 000913.3	chix	nusa		0
NC 000913.3	gcvb	ybjn		0
NC 000913.3	oxys	cobt		0
NC 000913.3	sgrs	yics		0
NC 000913.3	fnrs	ydav		0
NC 000913.3	istr	ybhh		0
NC 000913.3	ryhb	yiaf		0
NC 000913.3	ryhb	ypec		0
NC 000913.3	fnrs	csge		0
NC 000913.3	micc	ppha		0
NC 000913.3	sgrs	yehk		0
NC 000913.3	dsra	sstt		0
NC 000913.3	dsra	ymgi		0
NC 000913.3	fnrs	dppc		0
NC 000913.3	mica	seld		0
NC 000913.3	omrb	fryc		0
NC 000913.3	rpra	ydfj		0
NC 000913.3	arcz	ydfx		0
NC 000913.3	chix	ycbv		0
NC 000913.3	dsra	narv		0
NC 000913.3	glmz	asd		0
NC 000913.3	omrb	tus		0
NC 000913.3	omrb	yoai		0
NC 000913.3	rpra	alaa		0
NC 000913.3	rybb	sufc		0
NC 000913.3	rydc	flir		0
NC 000913.3	rydc	rsxe		0
NC 000913.3	cyar	yabp		0
NC 000913.3	fnrs	yfez		0
NC 000913.3	glmz	pria		0
NC 000913.3	rsex	lpla		0
NC 000913.3	rsex	yagb		0
NC 000913.3	rydc	ybaq		0
NC 000913.3	ryhb	pflc		0
NC 000913.3	ryhb	yihr		0
NC 000913.3	chix	yggp		0
NC 000913.3	gcvb	appx		0
NC 000913.3	glmz	umuc		0
NC 000913.3	mica	narq		0
NC 000913.3	ryhb	arnb		0
NC 000913.3	ryhb	yjtd		0
NC 000913.3	dsra	moeb		0
NC 000913.3	fnrs	yoei		0
NC 000913.3	mica	crec		0
NC 000913.3	mica	ynfn		0
NC 000913.3	micc	ygjp		0
NC 000913.3	rsex	cysk		0
NC 000913.3	ryhb	tig		0
NC 000913.3	sgrs	coda		0
NC 000913.3	gcvb	ygia		0
NC 000913.3	micf	dmla		0
NC 000913.3	omra	lolb		0
NC 000913.3	rsex	araj		0
NC 000913.3	rsex	bcsb		0
NC 000913.3	mica	yiis		0
NC 000913.3	micc	nfsb		0
NC 000913.3	oxys	ymft		0
NC 000913.3	ryhb	malk		0
NC 000913.3	sgrs	ychf		0
NC 000913.3	arcz	yggi		0
NC 000913.3	micc	yehd		0
NC 000913.3	omra	sbmc		0
NC 000913.3	omra	yrda		0
NC 000913.3	oxys	prlf		0
NC 000913.3	sgrs	deor		0
NC 000913.3	sgrs	gutm		0
NC 000913.3	chix	malz		0
NC 000913.3	cyar	cspe		0
NC 000913.3	glmz	cysi		0
NC 000913.3	oxys	hyba		0
NC 000913.3	rsex	adeq		0
NC 000913.3	rsex	rpsg		0
NC 000913.3	ryhb	glvg		0
NC 000913.3	spf	purd		0
NC 000913.3	fnrs	baes		0
NC 000913.3	glmz	clpp		0
NC 000913.3	glmz	ymfh		0
NC 000913.3	micf	frla		0
NC 000913.3	oxys	hemn		0
NC 000913.3	oxys	phob		0
NC 000913.3	rpra	ygfb		0
NC 000913.3	rydc	ybeu		0
NC 000913.3	ryhb	ybhs		0
NC 000913.3	sgrs	dgcz		0
NC 000913.3	mcas	ycfp		0
NC 000913.3	omrb	nadk		0
NC 000913.3	omrb	smpb		0
NC 000913.3	rsex	arab		0
NC 000913.3	rsex	spec		0
NC 000913.3	chix	thiq		0
NC 000913.3	omrb	yhco		0
NC 000913.3	rsex	yhhl		0
NC 000913.3	spf	hded		0
NC 000913.3	chix	mrca		0
NC 000913.3	fnrs	ampc		0
NC 000913.3	istr	ggt		0
NC 000913.3	micc	hdea		0
NC 000913.3	omra	vals		0
NC 000913.3	rsex	gpp		0
NC 000913.3	rybb	bisc		0
NC 000913.3	arcz	tar		0
NC 000913.3	chix	apt		0
NC 000913.3	chix	yfco		0
NC 000913.3	dsra	trpr		0
NC 000913.3	mica	paag		0
NC 000913.3	micc	higb		0
NC 000913.3	oxys	bola		0
NC 000913.3	rydc	tori		0
NC 000913.3	fnrs	ynfn		0
NC 000913.3	rsex	ilvi		0
NC 000913.3	rydc	ygdt		0
NC 000913.3	ryhb	fabf		0
NC 000913.3	sgrs	idlp		0
NC 000913.3	fnrs	yjbg		0
NC 000913.3	gcvb	insi1		0
NC 000913.3	glmz	yfcs		0
NC 000913.3	micf	yfez		0
NC 000913.3	rsex	sixa		0
NC 000913.3	rydc	waao		0
NC 000913.3	ryhb	smf		0
NC 000913.3	glmz	wcae		0
NC 000913.3	istr	yjhq		0
NC 000913.3	rydc	leul		0
NC 000913.3	rydc	leus		0
NC 000913.3	spf	psif		0
NC 000913.3	dsra	dmla		0
NC 000913.3	micf	yjdi		0
NC 000913.3	oxys	glcc		0
NC 000913.3	oxys	mutl		0
NC 000913.3	oxys	safa		0
NC 000913.3	rpra	icd		0
NC 000913.3	rpra	insq		0
NC 000913.3	ryhb	gsia		0
NC 000913.3	ryhb	ycit		0
NC 000913.3	micc	gshb		0
NC 000913.3	omrb	mak		0
NC 000913.3	rpra	lipb		0
NC 000913.3	rsex	year		0
NC 000913.3	rydc	ydhl		0
NC 000913.3	spf	gadx		0
NC 000913.3	spf	iscx		0
NC 000913.3	fnrs	opgc		0
NC 000913.3	omra	meti		0
NC 000913.3	omra	pdei		0
NC 000913.3	rydc	cydx		0
NC 000913.3	arcz	exbb		0
NC 000913.3	fnrs	fumd		0
NC 000913.3	micf	yedr		0
NC 000913.3	rsex	yhhy		0
NC 000913.3	sgrs	mngr		0
NC 000913.3	micc	ydhf		0
NC 000913.3	micc	yihr		0
NC 000913.3	omrb	ruvc		0
NC 000913.3	rsex	mdtd		0
NC 000913.3	rybb	yqcc		0
NC 000913.3	ryhb	smg		0
NC 000913.3	fnrs	ycjx		0
NC 000913.3	gcvb	dcd		0
NC 000913.3	istr	htpg		0
NC 000913.3	micc	caif		0
NC 000913.3	rydc	yegs		0
NC 000913.3	sgrs	gmhb		0
NC 000913.3	chix	rpob		0
NC 000913.3	fnrs	nfsa		0
NC 000913.3	glmz	rpia		0
NC 000913.3	mica	ybiv		0
NC 000913.3	micc	yeag		0
NC 000913.3	rydc	arah		0
NC 000913.3	rydc	pgab		0
NC 000913.3	ryhb	dacd		0
NC 000913.3	ryhb	dgt		0
NC 000913.3	chix	ribf		0
NC 000913.3	cyar	ypdj		0
NC 000913.3	glmz	alr		0
NC 000913.3	glmz	pxpc		0
NC 000913.3	glmz	uact		0
NC 000913.3	mcas	fliz		0
NC 000913.3	mica	flge		0
NC 000913.3	mica	sera		0
NC 000913.3	oxys	yfdm		0
NC 000913.3	rpra	plig		0
NC 000913.3	rydc	yceq		0
NC 000913.3	chix	arae		0
NC 000913.3	fnrs	trxb		0
NC 000913.3	micc	oppb		0
NC 000913.3	oxys	era		0
NC 000913.3	rsex	arae		0
NC 000913.3	ryhb	pine		0
NC 000913.3	ryhb	seld		0
NC 000913.3	sgrs	malf		0
NC 000913.3	rsex	hipa		0
NC 000913.3	ryhb	nlpd		0
NC 000913.3	ryhb	rplt		0
NC 000913.3	spf	year		0
NC 000913.3	arcz	rcna		0
NC 000913.3	arcz	yaii		0
NC 000913.3	chix	rlue		0
NC 000913.3	dsra	basr		0
NC 000913.3	gcvb	flit		0
NC 000913.3	glmz	yiel		0
NC 000913.3	rpra	phop		0
NC 000913.3	rsex	leuc		0
NC 000913.3	rsex	yhcc		0
NC 000913.3	chix	hslj		0
NC 000913.3	cyar	ompt		0
NC 000913.3	glmz	psts		0
NC 000913.3	mcas	phop		0
NC 000913.3	cyar	casa		0
NC 000913.3	dsra	pyka		0
NC 000913.3	gcvb	rpsh		0
NC 000913.3	mica	lptb		0
NC 000913.3	omrb	yich		0
NC 000913.3	oxys	ydbh		0
NC 000913.3	rpra	ptsh		0
NC 000913.3	istr	fhua		0
NC 000913.3	ryhb	gspj		0
NC 000913.3	spf	tnac		0
NC 000913.3	chix	yphe		0
NC 000913.3	cyar	ydae		0
NC 000913.3	mica	mdth		0
NC 000913.3	mica	rsme		0
NC 000913.3	micc	xisr		0
NC 000913.3	omrb	ybhr		0
NC 000913.3	oxys	yibi		0
NC 000913.3	rsex	ypdi		0
NC 000913.3	glmz	metb		0
NC 000913.3	ryhb	tolr		0
NC 000913.3	spf	cysu		0
NC 000913.3	spf	insc1		0
NC 000913.3	spf	insc2		0
NC 000913.3	spf	insc3		0
NC 000913.3	spf	insc4		0
NC 000913.3	spf	insc5		0
NC 000913.3	spf	insc6		0
NC 000913.3	chix	mlaf		0
NC 000913.3	gcvb	yedl		0
NC 000913.3	istr	mzra		0
NC 000913.3	mcas	yads		0
NC 000913.3	micf	ibse		0
NC 000913.3	rsex	diaa		0
NC 000913.3	rybb	hsca		0
NC 000913.3	rydc	hdfr		0
NC 000913.3	sgrs	yedk		0
NC 000913.3	spf	ubik		0
NC 000913.3	chix	glna		0
NC 000913.3	dsra	pura		0
NC 000913.3	fnrs	hold		0
NC 000913.3	glmz	phnm		0
NC 000913.3	micc	rfad		0
NC 000913.3	rpra	mdtg		0
NC 000913.3	ryhb	mcba		0
NC 000913.3	glmz	yggw		0
NC 000913.3	micc	rsmg		0
NC 000913.3	rsex	mtla		0
NC 000913.3	sgrs	lgot		0
NC 000913.3	sgrs	ybgc		0
NC 000913.3	mica	yqcc		0
NC 000913.3	micc	rnt		0
NC 000913.3	oxys	chew		0
NC 000913.3	rpra	rhad		0
NC 000913.3	fnrs	frdb		0
NC 000913.3	mcas	ynfm		0
NC 000913.3	mica	malq		0
NC 000913.3	omrb	wcal		0
NC 000913.3	rsex	lptc		0
NC 000913.3	chix	panf		0
NC 000913.3	chix	ydjk		0
NC 000913.3	dsra	ebga		0
NC 000913.3	glmz	serc		0
NC 000913.3	oxys	mnga		0
NC 000913.3	rsex	rnpa		0
NC 000913.3	ryhb	ftsw		0
NC 000913.3	ryhb	napb		0
NC 000913.3	sgrs	fimc		0
NC 000913.3	arcz	kdpe		0
NC 000913.3	omrb	gloa		0
NC 000913.3	rybb	ydco		0
NC 000913.3	rydc	yzcx		0
NC 000913.3	sgrs	creb		0
NC 000913.3	spf	flgb		0
NC 000913.3	chix	aidb		0
NC 000913.3	cyar	alsr		0
NC 000913.3	cyar	yehb		0
NC 000913.3	mica	ilvm		0
NC 000913.3	micc	csgd		0
NC 000913.3	omra	rutc		0
NC 000913.3	oxys	nagb		0
NC 000913.3	sgrs	adep		0
NC 000913.3	cyar	elaa		0
NC 000913.3	glmz	erpa		0
NC 000913.3	istr	yeib		0
NC 000913.3	mica	nage		0
NC 000913.3	mica	phr		0
NC 000913.3	micc	yghj		0
NC 000913.3	omra	pdxh		0
NC 000913.3	rsex	yfch		0
NC 000913.3	glmz	stfr		0
NC 000913.3	micc	secf		0
NC 000913.3	ryhb	flga		0
NC 000913.3	chix	yehw		0
NC 000913.3	cyar	nupc		0
NC 000913.3	omra	talb		0
NC 000913.3	omrb	glti		0
NC 000913.3	sgrs	yhdz		0
NC 000913.3	chix	gapa		0
NC 000913.3	rpra	sseb		0
NC 000913.3	rsex	znta		0
NC 000913.3	rydc	ttda		0
NC 000913.3	rydc	yncd		0
NC 000913.3	sgrs	ynee		0
NC 000913.3	arcz	pqib		0
NC 000913.3	fnrs	rbba		0
NC 000913.3	mica	maze		0
NC 000913.3	omra	mbia		0
NC 000913.3	rsex	dsbc		0
NC 000913.3	rsex	ppid		0
NC 000913.3	rsex	ynfo		0
NC 000913.3	arcz	yibi		0
NC 000913.3	chix	yebs		0
NC 000913.3	mica	yden		0
NC 000913.3	micc	nika		0
NC 000913.3	omrb	exbd		0
NC 000913.3	oxys	biob		0
NC 000913.3	fnrs	melb		0
NC 000913.3	fnrs	pbpc		0
NC 000913.3	omrb	melr		0
NC 000913.3	oxys	nary		0
NC 000913.3	oxys	rpoa		0
NC 000913.3	oxys	yncj		0
NC 000913.3	rsex	glpk		0
NC 000913.3	oxys	oppb		0
NC 000913.3	oxys	tord		0
NC 000913.3	oxys	xylh		0
NC 000913.3	rsex	sfmf		0
NC 000913.3	sgrs	dkga		0
NC 000913.3	arcz	chaa		0
NC 000913.3	arcz	yghj		0
NC 000913.3	fnrs	nrfa		0
NC 000913.3	rsex	casd		0
NC 000913.3	sgrs	yfaq		0
NC 000913.3	spf	ynfd		0
NC 000913.3	glmz	ycjr		0
NC 000913.3	micf	yeeo		0
NC 000913.3	omra	ygah		0
NC 000913.3	rsex	ybjc		0
NC 000913.3	ryhb	ppnp		0
NC 000913.3	arcz	umpg		0
NC 000913.3	fnrs	ykgo		0
NC 000913.3	istr	mdte		0
NC 000913.3	mica	ymfh		0
NC 000913.3	micc	ycad		0
NC 000913.3	oxys	yidq		0
NC 000913.3	rybb	nuoh		0
NC 000913.3	sgrs	fimb		0
NC 000913.3	sgrs	ypeb		0
NC 000913.3	spf	ydjy		0
NC 000913.3	chix	lepa		0
NC 000913.3	cyar	mnth		0
NC 000913.3	fnrs	sgbu		0
NC 000913.3	rsex	mhpa		0
NC 000913.3	rsex	yfcp		0
NC 000913.3	rybb	nark		0
NC 000913.3	ryhb	codb		0
NC 000913.3	ryhb	puue		0
NC 000913.3	chix	ybbp		0
NC 000913.3	fnrs	bcse		0
NC 000913.3	fnrs	rsxa		0
NC 000913.3	glmz	beee		0
NC 000913.3	mcas	ssuc		0
NC 000913.3	mica	malg		0
NC 000913.3	omrb	wrba		0
NC 000913.3	rpra	nadd		0
NC 000913.3	rydc	trmi		0
NC 000913.3	fnrs	dsba		0
NC 000913.3	fnrs	hslj		0
NC 000913.3	mcas	arnt		0
NC 000913.3	mica	lpxc		0
NC 000913.3	rydc	nohd		0
NC 000913.3	rydc	yfjd		0
NC 000913.3	sgrs	ytjc		0
NC 000913.3	dsra	exbd		0
NC 000913.3	istr	flif		0
NC 000913.3	omra	flic		0
NC 000913.3	omrb	ubik		0
NC 000913.3	fnrs	yabp		0
NC 000913.3	micc	soda		0
NC 000913.3	omrb	yddy		0
NC 000913.3	omrb	yjig		0
NC 000913.3	rybb	uxub		0
NC 000913.3	rybb	yifk		0
NC 000913.3	chix	ybex		0
NC 000913.3	dsra	cyoc		0
NC 000913.3	glmz	ydga		0
NC 000913.3	mica	pepe		0
NC 000913.3	micc	yfdt		0
NC 000913.3	rpra	bcse		0
NC 000913.3	rsex	nlpe		0
NC 000913.3	rydc	aroa		0
NC 000913.3	chix	opgd		0
NC 000913.3	micc	nuob		0
NC 000913.3	oxys	ygap		0
NC 000913.3	rsex	intr		0
NC 000913.3	rsex	ygjv		0
NC 000913.3	ryhb	arod		0
NC 000913.3	ryhb	rplr		0
NC 000913.3	sgrs	phoe		0
NC 000913.3	chix	fkpb		0
NC 000913.3	glmz	pncc		0
NC 000913.3	istr	fepa		0
NC 000913.3	istr	purc		0
NC 000913.3	micc	nrdg		0
NC 000913.3	micf	emta		0
NC 000913.3	chix	flip		0
NC 000913.3	fnrs	ycgm		0
NC 000913.3	glmz	fdhd		0
NC 000913.3	glmz	galr		0
NC 000913.3	mica	wzye		0
NC 000913.3	micc	arpa		0
NC 000913.3	omrb	yehq		0
NC 000913.3	omrb	ypab		0
NC 000913.3	oxys	mnat		0
NC 000913.3	rsex	cysn		0
NC 000913.3	rsex	rbsb		0
NC 000913.3	cyar	glob		0
NC 000913.3	mica	nirc		0
NC 000913.3	micf	acrb		0
NC 000913.3	rydc	amya		0
NC 000913.3	sgrs	glnq		0
NC 000913.3	sgrs	glxr		0
NC 000913.3	mica	yjbb		0
NC 000913.3	oxys	rnpa		0
NC 000913.3	spf	yaeh		0
NC 000913.3	cyar	psts		0
NC 000913.3	fnrs	aded		0
NC 000913.3	gcvb	rplf		0
NC 000913.3	gcvb	ymce		0
NC 000913.3	micf	ydjl		0
NC 000913.3	omrb	acpt		0
NC 000913.3	omrb	yjhc		0
NC 000913.3	rydc	fadk		0
NC 000913.3	ryhb	flig		0
NC 000913.3	chix	ycfj		0
NC 000913.3	mica	rpna		0
NC 000913.3	rydc	fola		0
NC 000913.3	arcz	fimg		0
NC 000913.3	chix	rbsr		0
NC 000913.3	omra	fdni		0
NC 000913.3	rsex	yhah		0
NC 000913.3	sgrs	ydat		0
NC 000913.3	cyar	opge		0
NC 000913.3	fnrs	ribe		0
NC 000913.3	mcas	phnl		0
NC 000913.3	mica	ylac		0
NC 000913.3	micc	bglg		0
NC 000913.3	micc	gmd		0
NC 000913.3	micc	ynia		0
NC 000913.3	oxys	cira		0
NC 000913.3	rpra	ompx		0
NC 000913.3	rydc	rbsk		0
NC 000913.3	ryhb	ytft		0
NC 000913.3	arcz	paba		0
NC 000913.3	chix	aste		0
NC 000913.3	istr	yjbd		0
NC 000913.3	mica	ilvh		0
NC 000913.3	rybb	ydjz		0
NC 000913.3	chix	rcsf		0
NC 000913.3	fnrs	pbpg		0
NC 000913.3	glmz	frya		0
NC 000913.3	oxys	rsmd		0
NC 000913.3	rsex	chbf		0
NC 000913.3	rsex	umph		0
NC 000913.3	spf	trud		0
NC 000913.3	chix	ybak		0
NC 000913.3	istr	gabt		0
NC 000913.3	micc	flid		0
NC 000913.3	rpra	dgcp		0
NC 000913.3	sgrs	hrpa		0
NC 000913.3	dsra	waas		0
NC 000913.3	fnrs	yoai		0
NC 000913.3	mcas	yjih		0
NC 000913.3	mica	yhin		0
NC 000913.3	omrb	yciw		0
NC 000913.3	oxys	yday		0
NC 000913.3	rydc	pth		0
NC 000913.3	rydc	rraa		0
NC 000913.3	cyar	pinq		0
NC 000913.3	cyar	ymfi		0
NC 000913.3	glmz	rne		0
NC 000913.3	glmz	ydhy		0
NC 000913.3	micf	narh		0
NC 000913.3	oxys	ybgd		0
NC 000913.3	rpra	gltk		0
NC 000913.3	sgrs	ttca		0
NC 000913.3	arcz	pepd		0
NC 000913.3	chix	frvx		0
NC 000913.3	chix	wcaf		0
NC 000913.3	chix	yedk		0
NC 000913.3	cyar	yjgl		0
NC 000913.3	rpra	waal		0
NC 000913.3	rsex	aaeb		0
NC 000913.3	rsex	bdca		0
NC 000913.3	sgrs	dnac		0
NC 000913.3	sgrs	glvb		0
NC 000913.3	sgrs	ybjd		0
NC 000913.3	arcz	gsk		0
NC 000913.3	chix	pgk		0
NC 000913.3	chix	ulac		0
NC 000913.3	fnrs	hsca		0
NC 000913.3	glmz	rbfa		0
NC 000913.3	mcas	idnd		0
NC 000913.3	omrb	csga		0
NC 000913.3	omrb	thik		0
NC 000913.3	oxys	cdd		0
NC 000913.3	rsex	entd		0
NC 000913.3	chix	mtlr		0
NC 000913.3	dsra	fdhf		0
NC 000913.3	fnrs	ccmc		0
NC 000913.3	gcvb	ymfh		0
NC 000913.3	omra	elfd		0
NC 000913.3	omrb	yiie		0
NC 000913.3	spf	ynjd		0
NC 000913.3	chix	trka		0
NC 000913.3	mica	frdb		0
NC 000913.3	micc	raia		0
NC 000913.3	rpra	ycgx		0
NC 000913.3	rsex	grxb		0
NC 000913.3	rybb	citg		0
NC 000913.3	istr	hflc		0
NC 000913.3	mica	gpmm		0
NC 000913.3	rsex	ynfg		0
NC 000913.3	rybb	yqga		0
NC 000913.3	sgrs	rtcb		0
NC 000913.3	sgrs	yhjc		0
NC 000913.3	dsra	pita		0
NC 000913.3	fnrs	iscu		0
NC 000913.3	fnrs	many		0
NC 000913.3	glmz	glnh		0
NC 000913.3	micc	ppta		0
NC 000913.3	rydc	yhcd		0
NC 000913.3	fnrs	citg		0
NC 000913.3	micc	ydcz		0
NC 000913.3	chix	nudi		0
NC 000913.3	mica	daua		0
NC 000913.3	omra	ybiy		0
NC 000913.3	rsex	wcaj		0
NC 000913.3	sgrs	yiga		0
NC 000913.3	chix	yafj		0
NC 000913.3	dsra	dkga		0
NC 000913.3	micc	lgot		0
NC 000913.3	micc	rpoe		0
NC 000913.3	micc	rpss		0
NC 000913.3	oxys	rbsr		0
NC 000913.3	oxys	sgcq		0
NC 000913.3	rsex	iles		0
NC 000913.3	rsex	yfgg		0
NC 000913.3	rsex	yije		0
NC 000913.3	rydc	meta		0
NC 000913.3	rydc	pqia		0
NC 000913.3	ryhb	rcnb		0
NC 000913.3	spf	yohp		0
NC 000913.3	chix	ygib		0
NC 000913.3	dsra	relb		0
NC 000913.3	oxys	degp		0
NC 000913.3	rpra	yggm		0
NC 000913.3	spf	gabt		0
NC 000913.3	spf	yadk		0
NC 000913.3	arcz	rutr		0
NC 000913.3	arcz	yhdx		0
NC 000913.3	gcvb	nude		0
NC 000913.3	rybb	topb		0
NC 000913.3	rydc	bamd		0
NC 000913.3	sgrs	rpmj		0
NC 000913.3	spf	yijd		0
NC 000913.3	istr	rzod		0
NC 000913.3	mica	yeis		0
NC 000913.3	micc	yiaw		0
NC 000913.3	oxys	hsdm		0
NC 000913.3	rybb	eutb		0
NC 000913.3	spf	prpd		0
NC 000913.3	cyar	bord		0
NC 000913.3	fnrs	ybjm		0
NC 000913.3	glmz	yhbv		0
NC 000913.3	istr	upp		0
NC 000913.3	micc	ttdb		0
NC 000913.3	rydc	gspo		0
NC 000913.3	rydc	yiba		0
NC 000913.3	sgrs	insi1		0
NC 000913.3	glmz	ruta		0
NC 000913.3	glmz	ylii		0
NC 000913.3	micc	ylda		0
NC 000913.3	sgrs	rnd		0
NC 000913.3	gcvb	ubix		0
NC 000913.3	mica	yqgc		0
NC 000913.3	micf	nuoh		0
NC 000913.3	oxys	uvrb		0
NC 000913.3	rybb	yjhq		0
NC 000913.3	rydc	mcrc		0
NC 000913.3	istr	yeca		0
NC 000913.3	micc	ptsn		0
NC 000913.3	micc	yadw		0
NC 000913.3	micf	many		0
NC 000913.3	rpra	idno		0
NC 000913.3	rsex	sgcc		0
NC 000913.3	rsex	ugpb		0
NC 000913.3	rybb	tisb		0
NC 000913.3	rydc	plsc		0
NC 000913.3	rydc	ydcz		0
NC 000913.3	arcz	upp		0
NC 000913.3	chix	flgk		0
NC 000913.3	mica	ybdf		0
NC 000913.3	micc	ycbu		0
NC 000913.3	micc	yjem		0
NC 000913.3	oxys	ptsi		0
NC 000913.3	fnrs	hfq		0
NC 000913.3	glmz	yhgh		0
NC 000913.3	mcas	atoc		0
NC 000913.3	mica	yrar		0
NC 000913.3	micf	bcr		0
NC 000913.3	oxys	paba		0
NC 000913.3	rpra	rsmf		0
NC 000913.3	rsex	dcus		0
NC 000913.3	sgrs	plap		0
NC 000913.3	chix	dgcf		0
NC 000913.3	chix	yqje		0
NC 000913.3	cyar	eama		0
NC 000913.3	mcas	slyx		0
NC 000913.3	micc	yhim		0
NC 000913.3	oxys	yegd		0
NC 000913.3	oxys	yfcq		0
NC 000913.3	rybb	mgts		0
NC 000913.3	rydc	dgcj		0
NC 000913.3	spf	yjcb		0
NC 000913.3	arcz	yeip		0
NC 000913.3	chix	fdhe		0
NC 000913.3	micc	wzzb		0
NC 000913.3	rsex	erpa		0
NC 000913.3	rydc	gatz		0
NC 000913.3	rydc	insa1		0
NC 000913.3	rydc	insa5		0
NC 000913.3	rydc	insa6		0
NC 000913.3	rydc	insa9		0
NC 000913.3	spf	yqjc		0
NC 000913.3	arcz	mntp		0
NC 000913.3	chix	waaq		0
NC 000913.3	mcas	glxk		0
NC 000913.3	omra	zipa		0
NC 000913.3	rsex	fimi		0
NC 000913.3	arcz	pntb		0
NC 000913.3	glmz	eutc		0
NC 000913.3	mcas	ydgj		0
NC 000913.3	micf	ydjz		0
NC 000913.3	rybb	yjce		0
NC 000913.3	rydc	lpxl		0
NC 000913.3	rydc	rsmb		0
NC 000913.3	chix	ndk		0
NC 000913.3	glmz	uspf		0
NC 000913.3	istr	liga		0
NC 000913.3	mica	yqha		0
NC 000913.3	oxys	nika		0
NC 000913.3	oxys	pyrc		0
NC 000913.3	arcz	mngr		0
NC 000913.3	chix	lpob		0
NC 000913.3	cyar	elab		0
NC 000913.3	fnrs	ybhs		0
NC 000913.3	mcas	yneg		0
NC 000913.3	mica	ybch		0
NC 000913.3	sgrs	guaa		0
NC 000913.3	fnrs	mrp		0
NC 000913.3	omrb	ygbj		0
NC 000913.3	rydc	rnla		0
NC 000913.3	arcz	caic		0
NC 000913.3	istr	folm		0
NC 000913.3	sgrs	pyka		0
NC 000913.3	arcz	yfau		0
NC 000913.3	fnrs	yobd		0
NC 000913.3	glmz	ybiw		0
NC 000913.3	rsex	ybaa		0
NC 000913.3	rybb	pyre		0
NC 000913.3	rybb	ypec		0
NC 000913.3	rydc	casa		0
NC 000913.3	rydc	mdh		0
NC 000913.3	spf	nusg		0
NC 000913.3	chix	paoa		0
NC 000913.3	fnrs	flgn		0
NC 000913.3	mica	folb		0
NC 000913.3	rydc	ppta		0
NC 000913.3	rydc	ydbl		0
NC 000913.3	glmz	yphg		0
NC 000913.3	istr	ansa		0
NC 000913.3	rsex	lpxk		0
NC 000913.3	rsex	muts		0
NC 000913.3	ryhb	murg		0
NC 000913.3	spf	ybjc		0
NC 000913.3	arcz	rhol		0
NC 000913.3	fnrs	ygdi		0
NC 000913.3	mica	ydcv		0
NC 000913.3	micc	ycao		0
NC 000913.3	rsex	efeo		0
NC 000913.3	rsex	nlpa		0
NC 000913.3	arcz	melr		0
NC 000913.3	rsex	csgc		0
NC 000913.3	rydc	nuom		0
NC 000913.3	ryhb	kpta		0
NC 000913.3	sgrs	phet		0
NC 000913.3	chix	yphb		0
NC 000913.3	mica	lsrg		0
NC 000913.3	rydc	ylda		0
NC 000913.3	cyar	pine		0
NC 000913.3	dsra	ytfh		0
NC 000913.3	fnrs	oppf		0
NC 000913.3	fnrs	yief		0
NC 000913.3	mica	rzpd		0
NC 000913.3	mica	ydeq		0
NC 000913.3	omrb	vsr		0
NC 000913.3	mica	rspa		0
NC 000913.3	mica	trxb		0
NC 000913.3	omra	pota		0
NC 000913.3	omra	rof		0
NC 000913.3	mcas	sseb		0
NC 000913.3	rsex	rhar		0
NC 000913.3	rydc	rfbd		0
NC 000913.3	ryhb	argd		0
NC 000913.3	sgrs	exut		0
NC 000913.3	cyar	ybcw		0
NC 000913.3	mica	yhcd		0
NC 000913.3	rydc	ymgf		0
NC 000913.3	chix	grol		0
NC 000913.3	dsra	ceda		0
NC 000913.3	istr	hemh		0
NC 000913.3	mica	yahe		0
NC 000913.3	arcz	flgl		0
NC 000913.3	arcz	sspa		0
NC 000913.3	arcz	yjdf		0
NC 000913.3	fnrs	xdhb		0
NC 000913.3	dsra	ybfb		0
NC 000913.3	glmz	uxaa		0
NC 000913.3	istr	ypde		0
NC 000913.3	mica	lsrf		0
NC 000913.3	omra	muty		0
NC 000913.3	rpra	ibsd		0
NC 000913.3	rsex	yccm		0
NC 000913.3	sgrs	prfc		0
NC 000913.3	arcz	dgoa		0
NC 000913.3	glmz	hflk		0
NC 000913.3	mica	mete		0
NC 000913.3	micc	cra		0
NC 000913.3	omra	alld		0
NC 000913.3	rsex	stfr		0
NC 000913.3	rydc	galk		0
NC 000913.3	sgrs	yjfl		0
NC 000913.3	chix	dinf		0
NC 000913.3	chix	laca		0
NC 000913.3	glmz	ygft		0
NC 000913.3	micc	hisi		0
NC 000913.3	omra	fur		0
NC 000913.3	omrb	menf		0
NC 000913.3	oxys	bfd		0
NC 000913.3	rsex	ydeo		0
NC 000913.3	chix	tcda		0
NC 000913.3	fnrs	rava		0
NC 000913.3	mica	rnk		0
NC 000913.3	micc	cira		0
NC 000913.3	micc	ydhj		0
NC 000913.3	oxys	ydct		0
NC 000913.3	chix	yhdj		0
NC 000913.3	cyar	ycac		0
NC 000913.3	istr	hyfc		0
NC 000913.3	oxys	alsc		0
NC 000913.3	rsex	fabh		0
NC 000913.3	rydc	prkb		0
NC 000913.3	sgrs	yhcf		0
NC 000913.3	mica	yjgr		0
NC 000913.3	omrb	ycbx		0
NC 000913.3	oxys	yzfa		0
NC 000913.3	rydc	yfau		0
NC 000913.3	glmz	sbma		0
NC 000913.3	istr	ybhc		0
NC 000913.3	omrb	tpx		0
NC 000913.3	oxys	dapf		0
NC 000913.3	oxys	ybch		0
NC 000913.3	rpra	yheu		0
NC 000913.3	chix	mdtk		0
NC 000913.3	glmz	waah		0
NC 000913.3	micc	metn		0
NC 000913.3	omrb	folx		0
NC 000913.3	glmz	alpa		0
NC 000913.3	micf	rof		0
NC 000913.3	rsex	allb		0
NC 000913.3	rsex	stpa		0
NC 000913.3	rsex	ycjx		0
NC 000913.3	sgrs	nrda		0
NC 000913.3	chix	fuco		0
NC 000913.3	chix	ydhb		0
NC 000913.3	cyar	rpsi		0
NC 000913.3	micc	flxa		0
NC 000913.3	micf	agad		0
NC 000913.3	omrb	aspa		0
NC 000913.3	rpra	paai		0
NC 000913.3	rsex	xylg		0
NC 000913.3	rybb	hyae		0
NC 000913.3	rydc	cra		0
NC 000913.3	rydc	paax		0
NC 000913.3	rydc	scpb		0
NC 000913.3	ryhb	trka		0
NC 000913.3	chix	ykfc		0
NC 000913.3	glmz	cpda		0
NC 000913.3	omra	flir		0
NC 000913.3	oxys	pspf		0
NC 000913.3	oxys	ynbe		0
NC 000913.3	rpra	fucr		0
NC 000913.3	rpra	tolb		0
NC 000913.3	rsex	tfar		0
NC 000913.3	ryhb	inse1		0
NC 000913.3	ryhb	inse2		0
NC 000913.3	ryhb	inse3		0
NC 000913.3	ryhb	inse4		0
NC 000913.3	ryhb	inse5		0
NC 000913.3	sgrs	tyrb		0
NC 000913.3	arcz	cmta		0
NC 000913.3	fnrs	chbc		0
NC 000913.3	micc	decr		0
NC 000913.3	omrb	sula		0
NC 000913.3	oxys	paob		0
NC 000913.3	rpra	udk		0
NC 000913.3	sgrs	tcyp		0
NC 000913.3	sgrs	yced		0
NC 000913.3	chix	yfcq		0
NC 000913.3	mica	folk		0
NC 000913.3	mica	leuo		0
NC 000913.3	omra	fecb		0
NC 000913.3	omrb	csph		0
NC 000913.3	rsex	elab		0
NC 000913.3	rsex	yggs		0
NC 000913.3	rybb	rada		0
NC 000913.3	ryhb	yjch		0
NC 000913.3	arcz	arca		0
NC 000913.3	chix	ybcf		0
NC 000913.3	mica	ycjd		0
NC 000913.3	rsex	fdng		0
NC 000913.3	ryhb	enta		0
NC 000913.3	fnrs	ygha		0
NC 000913.3	istr	mdtd		0
NC 000913.3	mica	ydim		0
NC 000913.3	micf	ldha		0
NC 000913.3	arcz	lysa		0
NC 000913.3	glmz	rsua		0
NC 000913.3	mica	alsc		0
NC 000913.3	mica	ykfi		0
NC 000913.3	rsex	nsrr		0
NC 000913.3	rsex	ydis		0
NC 000913.3	ryhb	glpe		0
NC 000913.3	ryhb	hisj		0
NC 000913.3	ryhb	ygea		0
NC 000913.3	arcz	mdte		0
NC 000913.3	arcz	srla		0
NC 000913.3	chix	yfew		0
NC 000913.3	fnrs	cca		0
NC 000913.3	istr	nank		0
NC 000913.3	micc	nagc		0
NC 000913.3	oxys	yfbo		0
NC 000913.3	rsex	rpss		0
NC 000913.3	rybb	hofn		0
NC 000913.3	ryhb	yeed		0
NC 000913.3	chix	ispu		0
NC 000913.3	chix	ybhh		0
NC 000913.3	mica	yech		0
NC 000913.3	micc	wza		0
NC 000913.3	rsex	yfdt		0
NC 000913.3	rydc	infa		0
NC 000913.3	rydc	rsd		0
NC 000913.3	sgrs	mrr		0
NC 000913.3	chix	ybhl		0
NC 000913.3	chix	yehq		0
NC 000913.3	glmz	accc		0
NC 000913.3	istr	dgcc		0
NC 000913.3	rsex	malk		0
NC 000913.3	arcz	ybjg		0
NC 000913.3	dsra	rnr		0
NC 000913.3	mica	chaa		0
NC 000913.3	rsex	gsta		0
NC 000913.3	ryhb	yicl		0
NC 000913.3	chix	thif		0
NC 000913.3	fnrs	fdni		0
NC 000913.3	fnrs	mrdb		0
NC 000913.3	glmz	glns		0
NC 000913.3	chix	gadc		0
NC 000913.3	dsra	ecpb		0
NC 000913.3	glmz	cait		0
NC 000913.3	omra	hyfh		0
NC 000913.3	rsex	kdgk		0
NC 000913.3	ryhb	alsa		0
NC 000913.3	ryhb	ndh		0
NC 000913.3	glmz	yphh		0
NC 000913.3	istr	pxpa		0
NC 000913.3	micc	fhla		0
NC 000913.3	micc	yfjh		0
NC 000913.3	omra	slp		0
NC 000913.3	rpra	aspc		0
NC 000913.3	rsex	proc		0
NC 000913.3	rydc	ykgv		0
NC 000913.3	fnrs	basr		0
NC 000913.3	istr	rtcr		0
NC 000913.3	mcas	sufe		0
NC 000913.3	mcas	yihu		0
NC 000913.3	sgrs	mdla		0
NC 000913.3	spf	rpll		0
NC 000913.3	arcz	ybak		0
NC 000913.3	chix	ahr		0
NC 000913.3	glmz	mdth		0
NC 000913.3	mcas	dgoa		0
NC 000913.3	micc	psd		0
NC 000913.3	rsex	nimr		0
NC 000913.3	arcz	uspa		0
NC 000913.3	mica	ychn		0
NC 000913.3	oxys	ydch		0
NC 000913.3	rsex	rapa		0
NC 000913.3	rsex	yecm		0
NC 000913.3	rybb	yeje		0
NC 000913.3	rydc	mhpb		0
NC 000913.3	fnrs	ygjh		0
NC 000913.3	istr	ydio		0
NC 000913.3	rsex	opge		0
NC 000913.3	rydc	trps		0
NC 000913.3	rydc	yqhc		0
NC 000913.3	ryhb	fola		0
NC 000913.3	chix	kdui		0
NC 000913.3	dsra	nark		0
NC 000913.3	rsex	fhuc		0
NC 000913.3	rydc	rplp		0
NC 000913.3	chix	ugpa		0
NC 000913.3	gcvb	ybjm		0
NC 000913.3	mica	yhbv		0
NC 000913.3	oxys	rutb		0
NC 000913.3	arcz	adep		0
NC 000913.3	chix	chbb		0
NC 000913.3	fnrs	xtha		0
NC 000913.3	fnrs	yrfg		0
NC 000913.3	glmz	ddpf		0
NC 000913.3	glmz	pepa		0
NC 000913.3	micc	serc		0
NC 000913.3	rpra	rpma		0
NC 000913.3	rydc	arpa		0
NC 000913.3	arcz	clpa		0
NC 000913.3	fnrs	mdtc		0
NC 000913.3	fnrs	pncc		0
NC 000913.3	glmz	hyce		0
NC 000913.3	rybb	mdtm		0
NC 000913.3	glmz	ppib		0
NC 000913.3	glmz	ydiq		0
NC 000913.3	micc	ytja		0
NC 000913.3	rpra	rpsq		0
NC 000913.3	rsex	insa4		0
NC 000913.3	ryhb	glrk		0
NC 000913.3	dsra	ubix		0
NC 000913.3	mica	yjjz		0
NC 000913.3	omra	riba		0
NC 000913.3	sgrs	yfgh		0
NC 000913.3	gcvb	ymfk		0
NC 000913.3	omrb	cpsb		0
NC 000913.3	rpra	ylci		0
NC 000913.3	rybb	insa7		0
NC 000913.3	ryhb	ypjk		0
NC 000913.3	sgrs	feob		0
NC 000913.3	arcz	dut		0
NC 000913.3	arcz	rlmn		0
NC 000913.3	chix	cora		0
NC 000913.3	cyar	cobu		0
NC 000913.3	fnrs	kdpb		0
NC 000913.3	glmz	leub		0
NC 000913.3	glmz	rhar		0
NC 000913.3	istr	yggf		0
NC 000913.3	mcas	pabc		0
NC 000913.3	oxys	yeca		0
NC 000913.3	ryhb	gnsa		0
NC 000913.3	sgrs	ydhy		0
NC 000913.3	spf	ybij		0
NC 000913.3	glmz	hofo		0
NC 000913.3	glmz	yfeh		0
NC 000913.3	micc	map		0
NC 000913.3	ryhb	yhjy		0
NC 000913.3	sgrs	yheu		0
NC 000913.3	gcvb	hyfi		0
NC 000913.3	mica	ysab		0
NC 000913.3	oxys	elad		0
NC 000913.3	rybb	yjei		0
NC 000913.3	spf	thiq		0
NC 000913.3	chix	yciu		0
NC 000913.3	fnrs	yciu		0
NC 000913.3	mica	moba		0
NC 000913.3	micc	yadv		0
NC 000913.3	omrb	ybga		0
NC 000913.3	rsex	hyfj		0
NC 000913.3	rydc	yiag		0
NC 000913.3	arcz	maly		0
NC 000913.3	chix	kdsd		0
NC 000913.3	cyar	yhid		0
NC 000913.3	cyar	yjit		0
NC 000913.3	fnrs	foca		0
NC 000913.3	gcvb	ylbg		0
NC 000913.3	oxys	pstc		0
NC 000913.3	oxys	rzoq		0
NC 000913.3	rybb	rbba		0
NC 000913.3	rybb	ybav		0
NC 000913.3	gcvb	rplu		0
NC 000913.3	micc	setb		0
NC 000913.3	omra	hemx		0
NC 000913.3	rpra	mobb		0
NC 000913.3	glmz	tap		0
NC 000913.3	glmz	ubic		0
NC 000913.3	mcas	yach		0
NC 000913.3	micc	otsb		0
NC 000913.3	glmz	phea		0
NC 000913.3	istr	lsrr		0
NC 000913.3	mcas	ydiv		0
NC 000913.3	omrb	nuof		0
NC 000913.3	rsex	ydhu		0
NC 000913.3	sgrs	gluq		0
NC 000913.3	arcz	rspa		0
NC 000913.3	fnrs	yfen		0
NC 000913.3	glmz	uup		0
NC 000913.3	micc	ydjg		0
NC 000913.3	rpra	yjcb		0
NC 000913.3	rsex	hemc		0
NC 000913.3	arcz	lplt		0
NC 000913.3	fnrs	pfla		0
NC 000913.3	fnrs	sera		0
NC 000913.3	fnrs	stha		0
NC 000913.3	glmz	dacc		0
NC 000913.3	glmz	yhgf		0
NC 000913.3	istr	wcac		0
NC 000913.3	mcas	ycbx		0
NC 000913.3	rydc	mota		0
NC 000913.3	rydc	sgcx		0
NC 000913.3	ryhb	ilve		0
NC 000913.3	glmz	rpmf		0
NC 000913.3	micc	yibn		0
NC 000913.3	oxys	dadx		0
NC 000913.3	rydc	mals		0
NC 000913.3	arcz	yabi		0
NC 000913.3	fnrs	exur		0
NC 000913.3	omra	ydaw		0
NC 000913.3	omrb	abpb		0
NC 000913.3	oxys	lhr		0
NC 000913.3	oxys	malz		0
NC 000913.3	rydc	phoq		0
NC 000913.3	fnrs	amia		0
NC 000913.3	fnrs	rzpd		0
NC 000913.3	istr	yigb		0
NC 000913.3	omrb	hdeb		0
NC 000913.3	oxys	waal		0
NC 000913.3	sgrs	cyda		0
NC 000913.3	sgrs	yhjd		0
NC 000913.3	spf	ompf		0
NC 000913.3	arcz	ynce		0
NC 000913.3	fnrs	rhtb		0
NC 000913.3	fnrs	soxs		0
NC 000913.3	istr	ftsp		0
NC 000913.3	micc	kup		0
NC 000913.3	micc	mlac		0
NC 000913.3	rydc	yiha		0
NC 000913.3	ryhb	yddl		0
NC 000913.3	arcz	yebw		0
NC 000913.3	glmz	acee		0
NC 000913.3	glmz	artj		0
NC 000913.3	glmz	sped		0
NC 000913.3	mcas	nuom		0
NC 000913.3	mica	cobc		0
NC 000913.3	oxys	fsaa		0
NC 000913.3	sgrs	sspa		0
NC 000913.3	arcz	yifl		0
NC 000913.3	chix	yeen		0
NC 000913.3	gcvb	yqhi		0
NC 000913.3	glmz	cysc		0
NC 000913.3	glmz	rob		0
NC 000913.3	glmz	seca		0
NC 000913.3	rybb	rlmj		0
NC 000913.3	rybb	yqgb		0
NC 000913.3	rydc	yegj		0
NC 000913.3	spf	yfjt		0
NC 000913.3	micc	malk		0
NC 000913.3	micf	rihc		0
NC 000913.3	ryhb	pspg		0
NC 000913.3	arcz	rpsl		0
NC 000913.3	dsra	mntr		0
NC 000913.3	fnrs	dcud		0
NC 000913.3	glmz	gspk		0
NC 000913.3	mica	ycgn		0
NC 000913.3	mica	yhdp		0
NC 000913.3	omra	uxua		0
NC 000913.3	rsex	arok		0
NC 000913.3	istr	ybiy		0
NC 000913.3	oxys	ynej		0
NC 000913.3	glmz	chbf		0
NC 000913.3	mcas	rhsa		0
NC 000913.3	mica	ybgd		0
NC 000913.3	micc	yobd		0
NC 000913.3	omra	thrs		0
NC 000913.3	omrb	nrde		0
NC 000913.3	rydc	ydil		0
NC 000913.3	ryhb	yfcc		0
NC 000913.3	spf	rplw		0
NC 000913.3	arcz	tusc		0
NC 000913.3	chix	mlic		0
NC 000913.3	glmz	cspa		0
NC 000913.3	glmz	rzoq		0
NC 000913.3	omra	cuta		0
NC 000913.3	omra	speg		0
NC 000913.3	oxys	ppdc		0
NC 000913.3	rsex	hyff		0
NC 000913.3	rsex	rplb		0
NC 000913.3	rydc	hupa		0
NC 000913.3	rydc	ycjg		0
NC 000913.3	rydc	yijd		0
NC 000913.3	sgrs	alsb		0
NC 000913.3	chix	chaa		0
NC 000913.3	fnrs	ypdi		0
NC 000913.3	mica	focb		0
NC 000913.3	rydc	dtpa		0
NC 000913.3	ryhb	flis		0
NC 000913.3	ryhb	ydja		0
NC 000913.3	spf	hybf		0
NC 000913.3	mcas	ydfh		0
NC 000913.3	oxys	ydcs		0
NC 000913.3	rsex	ppnp		0
NC 000913.3	rydc	pgad		0
NC 000913.3	ryhb	kbl		0
NC 000913.3	arcz	fuco		0
NC 000913.3	chix	puru		0
NC 000913.3	chix	yqid		0
NC 000913.3	fnrs	dgci		0
NC 000913.3	gcvb	lpp		0
NC 000913.3	mcas	yfgg		0
NC 000913.3	mica	ybci		0
NC 000913.3	rsex	rhas		0
NC 000913.3	rsex	yjcs		0
NC 000913.3	spf	ybfk		0
NC 000913.3	chix	plap		0
NC 000913.3	chix	rbn		0
NC 000913.3	chix	yhht		0
NC 000913.3	glmz	insl1		0
NC 000913.3	glmz	insl2		0
NC 000913.3	glmz	insl3		0
NC 000913.3	mcas	insi2		0
NC 000913.3	mcas	insi3		0
NC 000913.3	micf	ydgi		0
NC 000913.3	omrb	beti		0
NC 000913.3	oxys	fabh		0
NC 000913.3	rydc	ecpr		0
NC 000913.3	spf	yoho		0
NC 000913.3	fnrs	kpta		0
NC 000913.3	fnrs	riml		0
NC 000913.3	rsex	aat		0
NC 000913.3	rydc	rayt		0
NC 000913.3	rybb	mali		0
NC 000913.3	chix	yidd		0
NC 000913.3	mica	ycfh		0
NC 000913.3	oxys	trud		0
NC 000913.3	oxys	yfjz		0
NC 000913.3	rsex	tsx		0
NC 000913.3	rsex	ychs		0
NC 000913.3	fnrs	ykfi		0
NC 000913.3	istr	hiss		0
NC 000913.3	mcas	yihx		0
NC 000913.3	omra	yihr		0
NC 000913.3	spf	casc		0
NC 000913.3	arcz	flk		0
NC 000913.3	chix	yebq		0
NC 000913.3	cyar	yaeh		0
NC 000913.3	fnrs	pric		0
NC 000913.3	glmz	qseg		0
NC 000913.3	mica	yecm		0
NC 000913.3	micc	tcyl		0
NC 000913.3	rydc	ubij		0
NC 000913.3	ryhb	pita		0
NC 000913.3	ryhb	yehi		0
NC 000913.3	spf	yday		0
NC 000913.3	chix	pncb		0
NC 000913.3	fnrs	sgbe		0
NC 000913.3	gcvb	glcg		0
NC 000913.3	micc	fau		0
NC 000913.3	rpra	uspf		0
NC 000913.3	ryhb	paaz		0
NC 000913.3	sgrs	rsfs		0
NC 000913.3	mica	erpa		0
NC 000913.3	micc	yaiz		0
NC 000913.3	micf	mscs		0
NC 000913.3	omra	glyq		0
NC 000913.3	rsex	flim		0
NC 000913.3	ryhb	cvra		0
NC 000913.3	spf	yaji		0
NC 000913.3	arcz	glyq		0
NC 000913.3	chix	entd		0
NC 000913.3	chix	lpca		0
NC 000913.3	chix	yfch		0
NC 000913.3	dsra	cysc		0
NC 000913.3	fnrs	ffh		0
NC 000913.3	glmz	dhal		0
NC 000913.3	istr	malz		0
NC 000913.3	micc	nada		0
NC 000913.3	rybb	mhpr		0
NC 000913.3	arcz	btub		0
NC 000913.3	glmz	yhch		0
NC 000913.3	omrb	hofn		0
NC 000913.3	rydc	astc		0
NC 000913.3	rydc	znuc		0
NC 000913.3	arcz	yjbt		0
NC 000913.3	glmz	aer		0
NC 000913.3	micc	rlmg		0
NC 000913.3	omrb	hsds		0
NC 000913.3	rsex	cmk		0
NC 000913.3	rydc	yfaq		0
NC 000913.3	sgrs	ptsa		0
NC 000913.3	chix	hisp		0
NC 000913.3	fnrs	pspc		0
NC 000913.3	mcas	can		0
NC 000913.3	micc	pqql		0
NC 000913.3	oxys	hyfj		0
NC 000913.3	dsra	crea		0
NC 000913.3	fnrs	yjia		0
NC 000913.3	omra	hyfj		0
NC 000913.3	chix	cpda		0
NC 000913.3	chix	tsr		0
NC 000913.3	cyar	yoho		0
NC 000913.3	fnrs	nfua		0
NC 000913.3	glmz	mfd		0
NC 000913.3	rydc	sdhe		0
NC 000913.3	rydc	ydiu		0
NC 000913.3	sgrs	rpmc		0
NC 000913.3	chix	hcae		0
NC 000913.3	dsra	hofq		0
NC 000913.3	glmz	ygib		0
NC 000913.3	mcas	rbsd		0
NC 000913.3	micc	stfr		0
NC 000913.3	micc	yohj		0
NC 000913.3	rpra	ygfs		0
NC 000913.3	rsex	lamb		0
NC 000913.3	rsex	ompn		0
NC 000913.3	rsex	yhdj		0
NC 000913.3	rydc	mcrb		0
NC 000913.3	arcz	gpma		0
NC 000913.3	chix	glgp		0
NC 000913.3	dsra	pepa		0
NC 000913.3	gcvb	ylbe		0
NC 000913.3	glmz	rsmh		0
NC 000913.3	mcas	exur		0
NC 000913.3	micf	ycio		0
NC 000913.3	omrb	clps		0
NC 000913.3	rpra	garp		0
NC 000913.3	rybb	tusd		0
NC 000913.3	rsex	acef		0
NC 000913.3	ryhb	tcyl		0
NC 000913.3	sgrs	rpmh		0
NC 000913.3	sgrs	yiee		0
NC 000913.3	cyar	ydea		0
NC 000913.3	gcvb	yhha		0
NC 000913.3	oxys	purn		0
NC 000913.3	rsex	flk		0
NC 000913.3	rsex	kdpc		0
NC 000913.3	mcas	daua		0
NC 000913.3	micc	rpos		0
NC 000913.3	oxys	flik		0
NC 000913.3	chix	gatz		0
NC 000913.3	glmz	meti		0
NC 000913.3	micf	frwc		0
NC 000913.3	omrb	yebg		0
NC 000913.3	oxys	psut		0
NC 000913.3	rpra	rzpd		0
NC 000913.3	rydc	ecpe		0
NC 000913.3	rydc	yfds		0
NC 000913.3	sgrs	rplt		0
NC 000913.3	dsra	rnt		0
NC 000913.3	mica	ydgh		0
NC 000913.3	oxys	yigf		0
NC 000913.3	ryhb	feob		0
NC 000913.3	chix	yhjb		0
NC 000913.3	fnrs	pdei		0
NC 000913.3	mica	gcvt		0
NC 000913.3	rsex	ynia		0
NC 000913.3	rydc	fabr		0
NC 000913.3	rydc	ybge		0
NC 000913.3	ryhb	tpx		0
NC 000913.3	cyar	ycfz		0
NC 000913.3	cyar	ydfj		0
NC 000913.3	cyar	yfds		0
NC 000913.3	glmz	sdab		0
NC 000913.3	micc	yrah		0
NC 000913.3	omrb	rutc		0
NC 000913.3	oxys	gspl		0
NC 000913.3	oxys	hrpa		0
NC 000913.3	rpra	ynjd		0
NC 000913.3	rsex	fldb		0
NC 000913.3	ryhb	gmk		0
NC 000913.3	sgrs	yajr		0
NC 000913.3	arcz	nudi		0
NC 000913.3	glmz	dinb		0
NC 000913.3	omra	tusc		0
NC 000913.3	arcz	mana		0
NC 000913.3	arcz	rimp		0
NC 000913.3	cyar	yggx		0
NC 000913.3	glmz	glvb		0
NC 000913.3	glmz	napg		0
NC 000913.3	istr	rsmi		0
NC 000913.3	mcas	elfd		0
NC 000913.3	mica	yjdj		0
NC 000913.3	micc	yehi		0
NC 000913.3	omra	ymge		0
NC 000913.3	sgrs	yiir		0
NC 000913.3	rpra	dam		0
NC 000913.3	rpra	yjja		0
NC 000913.3	rsex	prmb		0
NC 000913.3	sgrs	glms		0
NC 000913.3	cyar	nupg		0
NC 000913.3	mica	rlmi		0
NC 000913.3	micc	iscs		0
NC 000913.3	rpra	dcua		0
NC 000913.3	rydc	ynfs		0
NC 000913.3	dsra	yghb		0
NC 000913.3	oxys	frwd		0
NC 000913.3	rsex	yddw		0
NC 000913.3	ryhb	rect		0
NC 000913.3	dsra	csde		0
NC 000913.3	dsra	lipa		0
NC 000913.3	fnrs	trmi		0
NC 000913.3	fnrs	ynfp		0
NC 000913.3	mcas	idlp		0
NC 000913.3	rsex	ycbf		0
NC 000913.3	rydc	yced		0
NC 000913.3	rydc	zint		0
NC 000913.3	cyar	ybge		0
NC 000913.3	mcas	yciw		0
NC 000913.3	mica	ftsk		0
NC 000913.3	mica	ybcf		0
NC 000913.3	micc	rem		0
NC 000913.3	oxys	rcna		0
NC 000913.3	oxys	yida		0
NC 000913.3	chix	hfq		0
NC 000913.3	chix	pqib		0
NC 000913.3	cyar	yqel		0
NC 000913.3	dsra	ydih		0
NC 000913.3	glmz	tdcd		0
NC 000913.3	rydc	yeak		0
NC 000913.3	glmz	yeby		0
NC 000913.3	glmz	ynfl		0
NC 000913.3	mica	feab		0
NC 000913.3	mica	ytfp		0
NC 000913.3	rsex	waah		0
NC 000913.3	cyar	ygbe		0
NC 000913.3	glmz	glnl		0
NC 000913.3	mica	feoa		0
NC 000913.3	mica	yfce		0
NC 000913.3	rsex	paaz		0
NC 000913.3	rybb	rpsr		0
NC 000913.3	chix	fimi		0
NC 000913.3	dsra	glne		0
NC 000913.3	istr	torr		0
NC 000913.3	mica	moaa		0
NC 000913.3	micc	ihfb		0
NC 000913.3	omrb	hemx		0
NC 000913.3	ryhb	ruvb		0
NC 000913.3	sgrs	flil		0
NC 000913.3	sgrs	yfcg		0
NC 000913.3	spf	rpsn		0
NC 000913.3	mica	ycan		0
NC 000913.3	oxys	bama		0
NC 000913.3	oxys	glsb		0
NC 000913.3	ryhb	yfjt		0
NC 000913.3	cyar	racc		0
NC 000913.3	cyar	ybir		0
NC 000913.3	gcvb	amtb		0
NC 000913.3	mcas	cyob		0
NC 000913.3	mica	yebe		0
NC 000913.3	glmz	fumb		0
NC 000913.3	mcas	rpsm		0
NC 000913.3	mica	yfic		0
NC 000913.3	micc	yzcx		0
NC 000913.3	rydc	yhjx		0
NC 000913.3	sgrs	ilve		0
NC 000913.3	chix	bdcr		0
NC 000913.3	cyar	gspg		0
NC 000913.3	fnrs	cecr		0
NC 000913.3	glmz	baca		0
NC 000913.3	micc	rect		0
NC 000913.3	micc	yajr		0
NC 000913.3	oxys	cyaa		0
NC 000913.3	rsex	fadh		0
NC 000913.3	rsex	mutl		0
NC 000913.3	rydc	acek		0
NC 000913.3	chix	riha		0
NC 000913.3	glmz	arnt		0
NC 000913.3	istr	ulaf		0
NC 000913.3	micc	asnb		0
NC 000913.3	rsex	tils		0
NC 000913.3	ryhb	ppda		0
NC 000913.3	ryhb	ygge		0
NC 000913.3	glmz	metc		0
NC 000913.3	micc	alse		0
NC 000913.3	micc	yjhi		0
NC 000913.3	sgrs	ompr		0
NC 000913.3	spf	yqih		0
NC 000913.3	chix	ghxp		0
NC 000913.3	chix	hoke		0
NC 000913.3	fnrs	fcl		0
NC 000913.3	fnrs	yegx		0
NC 000913.3	fnrs	yjhg		0
NC 000913.3	glmz	phet		0
NC 000913.3	chix	ygac		0
NC 000913.3	fnrs	ygdr		0
NC 000913.3	micc	yajq		0
NC 000913.3	micc	yeje		0
NC 000913.3	ryhb	yncd		0
NC 000913.3	sgrs	crfc		0
NC 000913.3	spf	ymgg		0
NC 000913.3	cyar	yfgm		0
NC 000913.3	glmz	nfef		0
NC 000913.3	micc	nhar		0
NC 000913.3	glmz	aste		0
NC 000913.3	glmz	xseb		0
NC 000913.3	oxys	yjhh		0
NC 000913.3	rpra	yjtd		0
NC 000913.3	rydc	pepe		0
NC 000913.3	rydc	yejk		0
NC 000913.3	ryhb	insj		0
NC 000913.3	dsra	prlc		0
NC 000913.3	glmz	napb		0
NC 000913.3	mcas	rnpa		0
NC 000913.3	rsex	clpx		0
NC 000913.3	rybb	hold		0
NC 000913.3	rydc	rsxb		0
NC 000913.3	sgrs	hyfc		0
NC 000913.3	glmz	bglj		0
NC 000913.3	istr	cysm		0
NC 000913.3	mica	yzgl		0
NC 000913.3	rpra	kdsa		0
NC 000913.3	rydc	yfji		0
NC 000913.3	ryhb	adhp		0
NC 000913.3	chix	ydhq		0
NC 000913.3	fnrs	fadb		0
NC 000913.3	micc	yfaa		0
NC 000913.3	oxys	mltg		0
NC 000913.3	rsex	cyua		0
NC 000913.3	rsex	ebgr		0
NC 000913.3	ryhb	hybc		0
NC 000913.3	sgrs	yceh		0
NC 000913.3	gcvb	eutn		0
NC 000913.3	rpra	ssue		0
NC 000913.3	rydc	fadr		0
NC 000913.3	ryhb	rsmd		0
NC 000913.3	glmz	yece		0
NC 000913.3	mcas	pote		0
NC 000913.3	oxys	crea		0
NC 000913.3	spf	mine		0
NC 000913.3	arcz	mepa		0
NC 000913.3	dsra	ibsa		0
NC 000913.3	istr	uvrb		0
NC 000913.3	omra	mhpb		0
NC 000913.3	oxys	gudp		0
NC 000913.3	istr	phoq		0
NC 000913.3	mcas	pldb		0
NC 000913.3	mica	frdd		0
NC 000913.3	micc	gss		0
NC 000913.3	omrb	ykgo		0
NC 000913.3	oxys	csde		0
NC 000913.3	oxys	yfec		0
NC 000913.3	rsex	eutb		0
NC 000913.3	sgrs	potd		0
NC 000913.3	arcz	yecr		0
NC 000913.3	chix	ynfk		0
NC 000913.3	cyar	uspf		0
NC 000913.3	fnrs	aroc		0
NC 000913.3	gcvb	nine		0
NC 000913.3	omra	citd		0
NC 000913.3	omrb	yaai		0
NC 000913.3	ryhb	lgot		0
NC 000913.3	spf	sfmc		0
NC 000913.3	sgrs	yjdm		0
NC 000913.3	chix	ampe		0
NC 000913.3	dsra	purn		0
NC 000913.3	istr	cysg		0
NC 000913.3	omrb	wcai		0
NC 000913.3	oxys	higa		0
NC 000913.3	oxys	panz		0
NC 000913.3	rpra	yfbr		0
NC 000913.3	rsex	uidc		0
NC 000913.3	ryhb	arne		0
NC 000913.3	ryhb	rsxa		0
NC 000913.3	mica	yder		0
NC 000913.3	micc	dgka		0
NC 000913.3	rpra	tusc		0
NC 000913.3	rsex	nudg		0
NC 000913.3	rsex	ytjb		0
NC 000913.3	rydc	frsa		0
NC 000913.3	rydc	rpla		0
NC 000913.3	ryhb	fepa		0
NC 000913.3	dsra	glsa		0
NC 000913.3	mcas	yeed		0
NC 000913.3	micf	yhjx		0
NC 000913.3	omra	metj		0
NC 000913.3	rpra	mgla		0
NC 000913.3	rsex	yaip		0
NC 000913.3	sgrs	yjgh		0
NC 000913.3	rsex	reco		0
NC 000913.3	rybb	yiba		0
NC 000913.3	sgrs	yije		0
NC 000913.3	spf	abrb		0
NC 000913.3	micc	rapz		0
NC 000913.3	omra	ybdm		0
NC 000913.3	rpra	yoaj		0
NC 000913.3	rsex	yjbr		0
NC 000913.3	sgrs	gspf		0
NC 000913.3	chix	slp		0
NC 000913.3	cyar	dnaq		0
NC 000913.3	fnrs	mnma		0
NC 000913.3	omra	rfbb		0
NC 000913.3	rsex	glga		0
NC 000913.3	rsex	insi1		0
NC 000913.3	ryhb	yiee		0
NC 000913.3	micc	hybc		0
NC 000913.3	oxys	cysg		0
NC 000913.3	rsex	fecd		0
NC 000913.3	rydc	yhij		0
NC 000913.3	glmz	flil		0
NC 000913.3	glmz	gph		0
NC 000913.3	mica	treb		0
NC 000913.3	oxys	ybhi		0
NC 000913.3	oxys	ynfp		0
NC 000913.3	cyar	xapb		0
NC 000913.3	gcvb	hha		0
NC 000913.3	gcvb	ycin		0
NC 000913.3	glmz	caia		0
NC 000913.3	glmz	murg		0
NC 000913.3	rsex	yheo		0
NC 000913.3	dsra	clcb		0
NC 000913.3	fnrs	efeb		0
NC 000913.3	fnrs	glnp		0
NC 000913.3	istr	ddpf		0
NC 000913.3	mcas	paay		0
NC 000913.3	mica	aldb		0
NC 000913.3	rpra	ppk		0
NC 000913.3	rydc	chbc		0
NC 000913.3	rydc	meni		0
NC 000913.3	ryhb	osmb		0
NC 000913.3	arcz	bcsg		0
NC 000913.3	dsra	mlaf		0
NC 000913.3	fnrs	degq		0
NC 000913.3	glmz	hyaa		0
NC 000913.3	mica	leus		0
NC 000913.3	micc	yais		0
NC 000913.3	oxys	lyxk		0
NC 000913.3	oxys	pxpc		0
NC 000913.3	rsex	folm		0
NC 000913.3	rsex	oppf		0
NC 000913.3	rsex	ybfa		0
NC 000913.3	rybb	ymjc		0
NC 000913.3	istr	gutq		0
NC 000913.3	oxys	cas2		0
NC 000913.3	ryhb	htpg		0
NC 000913.3	spf	yejl		0
NC 000913.3	chix	yoaj		0
NC 000913.3	dsra	naga		0
NC 000913.3	micc	tpia		0
NC 000913.3	micc	uact		0
NC 000913.3	rsex	meti		0
NC 000913.3	chix	ygge		0
NC 000913.3	glmz	hemy		0
NC 000913.3	glmz	kdsb		0
NC 000913.3	glmz	yfdo		0
NC 000913.3	istr	malf		0
NC 000913.3	micc	flgm		0
NC 000913.3	rsex	gpsa		0
NC 000913.3	ryhb	metf		0
NC 000913.3	sgrs	ydcv		0
NC 000913.3	spf	gspb		0
NC 000913.3	chix	maop		0
NC 000913.3	glmz	cusc		0
NC 000913.3	mica	hemb		0
NC 000913.3	micf	glpb		0
NC 000913.3	oxys	yjab		0
NC 000913.3	rpra	rpss		0
NC 000913.3	rsex	mara		0
NC 000913.3	rsex	yehx		0
NC 000913.3	ryhb	dkga		0
NC 000913.3	fnrs	paab		0
NC 000913.3	istr	mdtf		0
NC 000913.3	mica	rpsu		0
NC 000913.3	omrb	ybgs		0
NC 000913.3	rsex	ascb		0
NC 000913.3	rsex	yehw		0
NC 000913.3	cyar	abgt		0
NC 000913.3	fnrs	amya		0
NC 000913.3	omrb	hofb		0
NC 000913.3	oxys	ybap		0
NC 000913.3	rsex	irad		0
NC 000913.3	rybb	ruta		0
NC 000913.3	rydc	ydht		0
NC 000913.3	arcz	bipa		0
NC 000913.3	glmz	ydfz		0
NC 000913.3	micc	yfil		0
NC 000913.3	omrb	ylii		0
NC 000913.3	oxys	hofo		0
NC 000913.3	rsex	mukb		0
NC 000913.3	rydc	serc		0
NC 000913.3	fnrs	sucd		0
NC 000913.3	gcvb	yoba		0
NC 000913.3	glmz	ftsh		0
NC 000913.3	rpra	ycai		0
NC 000913.3	rsex	tyra		0
NC 000913.3	rydc	tama		0
NC 000913.3	ryhb	rpsp		0
NC 000913.3	chix	quee		0
NC 000913.3	chix	yhbt		0
NC 000913.3	fnrs	yoac		0
NC 000913.3	istr	caic		0
NC 000913.3	omra	rpoa		0
NC 000913.3	rydc	alae		0
NC 000913.3	sgrs	eno		0
NC 000913.3	chix	malf		0
NC 000913.3	cyar	yoal		0
NC 000913.3	glmz	nusg		0
NC 000913.3	mica	artq		0
NC 000913.3	rsex	trpd		0
NC 000913.3	sgrs	smf		0
NC 000913.3	mcas	keff		0
NC 000913.3	mica	dapa		0
NC 000913.3	micc	dhak		0
NC 000913.3	omra	ygey		0
NC 000913.3	omrb	sgbh		0
NC 000913.3	rsex	yhht		0
NC 000913.3	sgrs	nfsb		0
NC 000913.3	arcz	apha		0
NC 000913.3	dsra	ytfj		0
NC 000913.3	gcvb	csgc		0
NC 000913.3	mcas	yfde		0
NC 000913.3	micc	yfcc		0
NC 000913.3	rsex	aer		0
NC 000913.3	rybb	arir		0
NC 000913.3	ryhb	ytfb		0
NC 000913.3	arcz	dppa		0
NC 000913.3	glmz	alsk		0
NC 000913.3	mcas	rsxd		0
NC 000913.3	mcas	ybjo		0
NC 000913.3	mica	abga		0
NC 000913.3	mica	intr		0
NC 000913.3	rsex	yade		0
NC 000913.3	rydc	dgcq		0
NC 000913.3	ryhb	scpb		0
NC 000913.3	ryhb	ybgs		0
NC 000913.3	sgrs	sbmc		0
NC 000913.3	chix	rfad		0
NC 000913.3	glmz	pqic		0
NC 000913.3	micc	insa4		0
NC 000913.3	omrb	yfdp		0
NC 000913.3	oxys	isph		0
NC 000913.3	oxys	yehr		0
NC 000913.3	rsex	mpl		0
NC 000913.3	rydc	sgcb		0
NC 000913.3	chix	yqea		0
NC 000913.3	cyar	rpmg		0
NC 000913.3	fnrs	ysab		0
NC 000913.3	rydc	yfdo		0
NC 000913.3	arcz	hscb		0
NC 000913.3	arcz	plda		0
NC 000913.3	rybb	narv		0
NC 000913.3	ryhb	yajl		0
NC 000913.3	ryhb	ychh		0
NC 000913.3	sgrs	lapa		0
NC 000913.3	sgrs	sdac		0
NC 000913.3	spf	menb		0
NC 000913.3	arcz	yige		0
NC 000913.3	istr	ulab		0
NC 000913.3	micc	pdeh		0
NC 000913.3	micc	yqeg		0
NC 000913.3	rydc	fruk		0
NC 000913.3	ryhb	yghr		0
NC 000913.3	sgrs	ubib		0
NC 000913.3	micc	grxd		0
NC 000913.3	oxys	csgf		0
NC 000913.3	oxys	yaaj		0
NC 000913.3	rpra	phoe		0
NC 000913.3	rydc	crr		0
NC 000913.3	rydc	yece		0
NC 000913.3	glmz	modc		0
NC 000913.3	glmz	ybhj		0
NC 000913.3	mica	rata		0
NC 000913.3	rpra	atoc		0
NC 000913.3	rsex	ispd		0
NC 000913.3	arcz	yddh		0
NC 000913.3	chix	yfay		0
NC 000913.3	dsra	rcsf		0
NC 000913.3	glmz	hemg		0
NC 000913.3	istr	garr		0
NC 000913.3	micf	pspg		0
NC 000913.3	omra	ytfb		0
NC 000913.3	arcz	pgsa		0
NC 000913.3	micf	fsr		0
NC 000913.3	rsex	ygdd		0
NC 000913.3	glmz	cpxp		0
NC 000913.3	glmz	prob		0
NC 000913.3	rpra	ydhx		0
NC 000913.3	arcz	yqce		0
NC 000913.3	dsra	yjjg		0
NC 000913.3	gcvb	rplw		0
NC 000913.3	glmz	nudf		0
NC 000913.3	istr	glys		0
NC 000913.3	micc	glys		0
NC 000913.3	rydc	dgcm		0
NC 000913.3	mica	ulaa		0
NC 000913.3	micc	gspg		0
NC 000913.3	micf	ybjj		0
NC 000913.3	oxys	panb		0
NC 000913.3	ryhb	yrar		0
NC 000913.3	arcz	tcyp		0
NC 000913.3	arcz	yphg		0
NC 000913.3	chix	fau		0
NC 000913.3	fnrs	hyfe		0
NC 000913.3	micc	yrda		0
NC 000913.3	rpra	ygap		0
NC 000913.3	ryhb	sbcc		0
NC 000913.3	dsra	nage		0
NC 000913.3	mica	ybco		0
NC 000913.3	oxys	rimi		0
NC 000913.3	oxys	secb		0
NC 000913.3	ryhb	rpsb		0
NC 000913.3	sgrs	fadm		0
NC 000913.3	chix	ftsi		0
NC 000913.3	chix	rlpa		0
NC 000913.3	oxys	araj		0
NC 000913.3	rpra	yhdx		0
NC 000913.3	rsex	prov		0
NC 000913.3	arcz	emrd		0
NC 000913.3	gcvb	raia		0
NC 000913.3	glmz	nrda		0
NC 000913.3	mcas	cpxp		0
NC 000913.3	mica	yfcz		0
NC 000913.3	micf	gntt		0
NC 000913.3	arcz	mltc		0
NC 000913.3	chix	ydim		0
NC 000913.3	cyar	yefm		0
NC 000913.3	dsra	ydfz		0
NC 000913.3	glmz	ybgc		0
NC 000913.3	mcas	yber		0
NC 000913.3	micc	yjgh		0
NC 000913.3	omrb	livj		0
NC 000913.3	oxys	gutq		0
NC 000913.3	rsex	glrr		0
NC 000913.3	rsex	yiao		0
NC 000913.3	ryhb	fdhe		0
NC 000913.3	ryhb	yece		0
NC 000913.3	chix	dcrb		0
NC 000913.3	glmz	hemf		0
NC 000913.3	glmz	yrbg		0
NC 000913.3	rpra	yoac		0
NC 000913.3	arcz	murf		0
NC 000913.3	cyar	nupx		0
NC 000913.3	fnrs	fabh		0
NC 000913.3	fnrs	fimg		0
NC 000913.3	istr	gfce		0
NC 000913.3	istr	greb		0
NC 000913.3	istr	yhet		0
NC 000913.3	mcas	yhbe		0
NC 000913.3	mica	ghxq		0
NC 000913.3	omrb	yafl		0
NC 000913.3	rsex	ybak		0
NC 000913.3	rsex	yfae		0
NC 000913.3	rybb	ldca		0
NC 000913.3	ryhb	rlmf		0
NC 000913.3	sgrs	pgsa		0
NC 000913.3	spf	ppnp		0
NC 000913.3	dsra	prs		0
NC 000913.3	fnrs	entb		0
NC 000913.3	istr	hscb		0
NC 000913.3	istr	lepa		0
NC 000913.3	omrb	hha		0
NC 000913.3	rsex	yjju		0
NC 000913.3	arcz	this		0
NC 000913.3	mica	eco		0
NC 000913.3	mica	murq		0
NC 000913.3	micc	hint		0
NC 000913.3	micc	yfcq		0
NC 000913.3	rydc	yggl		0
NC 000913.3	chix	ubix		0
NC 000913.3	cyar	ybhl		0
NC 000913.3	dsra	yzfa		0
NC 000913.3	fnrs	rcnb		0
NC 000913.3	gcvb	ykic		0
NC 000913.3	istr	rho		0
NC 000913.3	mcas	rfad		0
NC 000913.3	rsex	ais		0
NC 000913.3	rsex	pgpb		0
NC 000913.3	spf	recr		0
NC 000913.3	chix	kefb		0
NC 000913.3	chix	tora		0
NC 000913.3	chix	yehy		0
NC 000913.3	dsra	yaiw		0
NC 000913.3	fnrs	acka		0
NC 000913.3	istr	rnlb		0
NC 000913.3	mcas	napf		0
NC 000913.3	rybb	hoka		0
NC 000913.3	chix	tsf		0
NC 000913.3	chix	yjjp		0
NC 000913.3	glmz	yfgo		0
NC 000913.3	micc	ttca		0
NC 000913.3	oxys	gyrb		0
NC 000913.3	rydc	rlmi		0
NC 000913.3	rydc	yiee		0
NC 000913.3	sgrs	ysaa		0
NC 000913.3	arcz	yhjr		0
NC 000913.3	oxys	hyfr		0
NC 000913.3	rsex	lhr		0
NC 000913.3	sgrs	cspf		0
NC 000913.3	dsra	yjeh		0
NC 000913.3	mcas	ydea		0
NC 000913.3	mica	yajd		0
NC 000913.3	micc	argp		0
NC 000913.3	oxys	yiac		0
NC 000913.3	rydc	flhd		0
NC 000913.3	rydc	yfcr		0
NC 000913.3	arcz	sufe		0
NC 000913.3	chix	amya		0
NC 000913.3	micc	casb		0
NC 000913.3	omra	lgor		0
NC 000913.3	rsex	gyrb		0
NC 000913.3	rydc	yeen		0
NC 000913.3	ryhb	yegt		0
NC 000913.3	sgrs	pdxb		0
NC 000913.3	glmz	yjfk		0
NC 000913.3	mica	hyaf		0
NC 000913.3	rsex	beta		0
NC 000913.3	ryhb	ycea		0
NC 000913.3	chix	ibsd		0
NC 000913.3	chix	tdcb		0
NC 000913.3	istr	tfae		0
NC 000913.3	mcas	yfjr		0
NC 000913.3	micc	yiaf		0
NC 000913.3	rydc	yrah		0
NC 000913.3	sgrs	dsbb		0
NC 000913.3	chix	slyb		0
NC 000913.3	chix	yije		0
NC 000913.3	dsra	gark		0
NC 000913.3	dsra	mukf		0
NC 000913.3	dsra	yhfw		0
NC 000913.3	glmz	mdtc		0
NC 000913.3	mica	ydfh		0
NC 000913.3	omra	bama		0
NC 000913.3	rpra	sana		0
NC 000913.3	rydc	tgt		0
NC 000913.3	rydc	ydhq		0
NC 000913.3	dsra	hupb		0
NC 000913.3	istr	arcb		0
NC 000913.3	istr	rlpa		0
NC 000913.3	micc	insh6		0
NC 000913.3	micc	ymgd		0
NC 000913.3	micf	ydfv		0
NC 000913.3	rsex	fada		0
NC 000913.3	rsex	tsga		0
NC 000913.3	rydc	ssub		0
NC 000913.3	spf	rpsr		0
NC 000913.3	arcz	waac		0
NC 000913.3	gcvb	rbsk		0
NC 000913.3	sgrs	cysz		0
NC 000913.3	cyar	ydcz		0
NC 000913.3	oxys	yqga		0
NC 000913.3	rsex	nikd		0
NC 000913.3	rsex	paah		0
NC 000913.3	cyar	adiy		0
NC 000913.3	dsra	rpon		0
NC 000913.3	glmz	grxc		0
NC 000913.3	glmz	trml		0
NC 000913.3	mcas	hint		0
NC 000913.3	omra	casa		0
NC 000913.3	omra	yihn		0
NC 000913.3	rpra	nada		0
NC 000913.3	ryhb	narx		0
NC 000913.3	arcz	nrdg		0
NC 000913.3	chix	paay		0
NC 000913.3	cyar	yqej		0
NC 000913.3	glmz	xanp		0
NC 000913.3	omra	yebw		0
NC 000913.3	omrb	yial		0
NC 000913.3	rsex	murg		0
NC 000913.3	rybb	acps		0
NC 000913.3	fnrs	dsdc		0
NC 000913.3	glmz	ygam		0
NC 000913.3	micc	maze		0
NC 000913.3	cyar	ynfa		0
NC 000913.3	dsra	ybap		0
NC 000913.3	fnrs	cbta		0
NC 000913.3	micc	lptd		0
NC 000913.3	micc	menf		0
NC 000913.3	omra	citc		0
NC 000913.3	omra	sula		0
NC 000913.3	oxys	rpne		0
NC 000913.3	rsex	alla		0
NC 000913.3	rsex	grxa		0
NC 000913.3	fnrs	ymja		0
NC 000913.3	glmz	yech		0
NC 000913.3	micc	btst		0
NC 000913.3	oxys	ahpf		0
NC 000913.3	fnrs	dsdx		0
NC 000913.3	glmz	ilvb		0
NC 000913.3	istr	nusg		0
NC 000913.3	mcas	yqib		0
NC 000913.3	mica	uvrc		0
NC 000913.3	oxys	secy		0
NC 000913.3	sgrs	ydci		0
NC 000913.3	dsra	acra		0
NC 000913.3	fnrs	ydcl		0
NC 000913.3	istr	osmb		0
NC 000913.3	mcas	yeav		0
NC 000913.3	rpra	rata		0
NC 000913.3	rsex	eutq		0
NC 000913.3	spf	yiam		0
NC 000913.3	arcz	ygea		0
NC 000913.3	glmz	yiee		0
NC 000913.3	rybb	flih		0
NC 000913.3	ryhb	hish		0
NC 000913.3	arcz	yjeh		0
NC 000913.3	dsra	lptf		0
NC 000913.3	mcas	hofo		0
NC 000913.3	mica	mpra		0
NC 000913.3	oxys	recj		0
NC 000913.3	rydc	ycfk		0
NC 000913.3	arcz	yhhq		0
NC 000913.3	arcz	yiaf		0
NC 000913.3	fnrs	yhcg		0
NC 000913.3	gcvb	ycei		0
NC 000913.3	gcvb	yraj		0
NC 000913.3	glmz	rlud		0
NC 000913.3	mcas	dapb		0
NC 000913.3	oxys	yfch		0
NC 000913.3	rsex	trpb		0
NC 000913.3	chix	icd		0
NC 000913.3	gcvb	yqfb		0
NC 000913.3	mcas	cydb		0
NC 000913.3	micf	yrbl		0
NC 000913.3	rsex	phet		0
NC 000913.3	rsex	yiix		0
NC 000913.3	rsex	yjdc		0
NC 000913.3	sgrs	cmk		0
NC 000913.3	gcvb	mcba		0
NC 000913.3	omrb	yiaa		0
NC 000913.3	rpra	wcaa		0
NC 000913.3	sgrs	yday		0
NC 000913.3	chix	yiel		0
NC 000913.3	fnrs	ogt		0
NC 000913.3	gcvb	yidf		0
NC 000913.3	glmz	yida		0
NC 000913.3	mcas	trg		0
NC 000913.3	micc	yfcd		0
NC 000913.3	omrb	hemg		0
NC 000913.3	oxys	moda		0
NC 000913.3	chix	yzfa		0
NC 000913.3	glmz	paab		0
NC 000913.3	glmz	yebb		0
NC 000913.3	micc	fldb		0
NC 000913.3	chix	nepi		0
NC 000913.3	chix	smrb		0
NC 000913.3	chix	ybhc		0
NC 000913.3	fnrs	acpt		0
NC 000913.3	fnrs	topb		0
NC 000913.3	glmz	add		0
NC 000913.3	glmz	glne		0
NC 000913.3	mcas	alsc		0
NC 000913.3	rsex	yafd		0
NC 000913.3	spf	yjbt		0
NC 000913.3	chix	yjbh		0
NC 000913.3	rsex	qorb		0
NC 000913.3	dsra	ldca		0
NC 000913.3	glmz	alsb		0
NC 000913.3	glmz	nrdg		0
NC 000913.3	istr	ttdt		0
NC 000913.3	oxys	ghra		0
NC 000913.3	rsex	ftsb		0
NC 000913.3	rsex	ybfk		0
NC 000913.3	sgrs	paae		0
NC 000913.3	arcz	dgcn		0
NC 000913.3	arcz	gsid		0
NC 000913.3	arcz	ilvh		0
NC 000913.3	chix	cyod		0
NC 000913.3	chix	tatb		0
NC 000913.3	fnrs	enda		0
NC 000913.3	fnrs	yaeh		0
NC 000913.3	rsex	rutg		0
NC 000913.3	rsex	ydik		0
NC 000913.3	rsex	yiid		0
NC 000913.3	ryhb	riml		0
NC 000913.3	fnrs	moca		0
NC 000913.3	glmz	mura		0
NC 000913.3	glmz	wcaf		0
NC 000913.3	mica	yaep		0
NC 000913.3	micc	ycfp		0
NC 000913.3	rydc	rlmd		0
NC 000913.3	arcz	hemy		0
NC 000913.3	fnrs	csgc		0
NC 000913.3	micc	muth		0
NC 000913.3	oxys	ghos		0
NC 000913.3	sgrs	yafp		0
NC 000913.3	arcz	elaa		0
NC 000913.3	glmz	fixc		0
NC 000913.3	micc	leud		0
NC 000913.3	rpra	idnk		0
NC 000913.3	rydc	ynaj		0
NC 000913.3	ryhb	ybib		0
NC 000913.3	arcz	hyaa		0
NC 000913.3	mcas	insq		0
NC 000913.3	rybb	ypha		0
NC 000913.3	rydc	ycct		0
NC 000913.3	ryhb	rsmg		0
NC 000913.3	sgrs	dmsa		0
NC 000913.3	spf	yaep		0
NC 000913.3	chix	bfd		0
NC 000913.3	fnrs	glnl		0
NC 000913.3	fnrs	ptsa		0
NC 000913.3	mica	pth		0
NC 000913.3	mica	ygft		0
NC 000913.3	arcz	stpa		0
NC 000913.3	cyar	ydci		0
NC 000913.3	gcvb	hypc		0
NC 000913.3	istr	yhcg		0
NC 000913.3	oxys	ychh		0
NC 000913.3	rsex	btur		0
NC 000913.3	spf	emrd		0
NC 000913.3	fnrs	pxpa		0
NC 000913.3	glmz	yfcl		0
NC 000913.3	rybb	uof		0
NC 000913.3	rydc	sapf		0
NC 000913.3	ryhb	tehb		0
NC 000913.3	chix	atl		0
NC 000913.3	glmz	gstb		0
NC 000913.3	istr	mlab		0
NC 000913.3	rsex	ubid		0
NC 000913.3	rydc	secy		0
NC 000913.3	ryhb	ydhp		0
NC 000913.3	cyar	ibse		0
NC 000913.3	fnrs	mali		0
NC 000913.3	glmz	irad		0
NC 000913.3	glmz	mokc		0
NC 000913.3	mica	nsrr		0
NC 000913.3	omra	hokb		0
NC 000913.3	rsex	arsb		0
NC 000913.3	rsex	bcsc		0
NC 000913.3	spf	yddl		0
NC 000913.3	dsra	pdxa		0
NC 000913.3	fnrs	cada		0
NC 000913.3	istr	ybiu		0
NC 000913.3	micc	nrdd		0
NC 000913.3	rpra	nrfg		0
NC 000913.3	rpra	rhar		0
NC 000913.3	arcz	yhfz		0
NC 000913.3	fnrs	ivy		0
NC 000913.3	istr	atoe		0
NC 000913.3	istr	csgg		0
NC 000913.3	istr	cyse		0
NC 000913.3	mcas	rclr		0
NC 000913.3	rpra	ynfp		0
NC 000913.3	ryhb	glnb		0
NC 000913.3	ryhb	ycac		0
NC 000913.3	glmz	gpma		0
NC 000913.3	glmz	ydfh		0
NC 000913.3	istr	pros		0
NC 000913.3	mcas	ybby		0
NC 000913.3	rsex	gudd		0
NC 000913.3	rybb	hyfd		0
NC 000913.3	rydc	arfa		0
NC 000913.3	rydc	yedl		0
NC 000913.3	rydc	ykff		0
NC 000913.3	ryhb	ybdd		0
NC 000913.3	chix	murp		0
NC 000913.3	chix	ygbn		0
NC 000913.3	cyar	yais		0
NC 000913.3	fnrs	dnax		0
NC 000913.3	fnrs	rpsm		0
NC 000913.3	gcvb	yjhc		0
NC 000913.3	glmz	rlub		0
NC 000913.3	glmz	rnr		0
NC 000913.3	rsex	yeer		0
NC 000913.3	sgrs	insh6		0
NC 000913.3	sgrs	yihu		0
NC 000913.3	fnrs	cueo		0
NC 000913.3	fnrs	yicl		0
NC 000913.3	micc	yebv		0
NC 000913.3	rydc	rph		0
NC 000913.3	chix	ygft		0
NC 000913.3	cyar	ynba		0
NC 000913.3	gcvb	yiaf		0
NC 000913.3	glmz	yadi		0
NC 000913.3	micc	cbpa		0
NC 000913.3	rsex	patd		0
NC 000913.3	rsex	yehm		0
NC 000913.3	rybb	fief		0
NC 000913.3	rybb	yjcf		0
NC 000913.3	sgrs	arag		0
NC 000913.3	arcz	yhjy		0
NC 000913.3	gcvb	yoac		0
NC 000913.3	rsex	phoe		0
NC 000913.3	rydc	ydiq		0
NC 000913.3	sgrs	rply		0
NC 000913.3	sgrs	yejm		0
NC 000913.3	fnrs	phep		0
NC 000913.3	gcvb	dini		0
NC 000913.3	gcvb	mbia		0
NC 000913.3	omra	ynfc		0
NC 000913.3	rydc	uidr		0
NC 000913.3	ryhb	cyoa		0
NC 000913.3	ryhb	rhtb		0
NC 000913.3	chix	yjga		0
NC 000913.3	gcvb	mhpt		0
NC 000913.3	glmz	envy		0
NC 000913.3	mica	trua		0
NC 000913.3	oxys	yodc		0
NC 000913.3	rsex	tesb		0
NC 000913.3	rydc	shia		0
NC 000913.3	sgrs	mlaa		0
NC 000913.3	fnrs	yafs		0
NC 000913.3	istr	glmu		0
NC 000913.3	istr	patz		0
NC 000913.3	micc	lola		0
NC 000913.3	micf	gntu		0
NC 000913.3	chix	gloc		0
NC 000913.3	gcvb	dppd		0
NC 000913.3	glmz	pstb		0
NC 000913.3	glmz	ychh		0
NC 000913.3	mica	cof		0
NC 000913.3	sgrs	nikr		0
NC 000913.3	dsra	yeda		0
NC 000913.3	oxys	adhp		0
NC 000913.3	rpra	ddpa		0
NC 000913.3	rpra	yecr		0
NC 000913.3	cyar	ygcg		0
NC 000913.3	omrb	can		0
NC 000913.3	rydc	hisj		0
NC 000913.3	ryhb	frvx		0
NC 000913.3	chix	xapb		0
NC 000913.3	fnrs	yajq		0
NC 000913.3	micc	arcb		0
NC 000913.3	rpra	wbbk		0
NC 000913.3	rsex	aaer		0
NC 000913.3	rsex	nfrb		0
NC 000913.3	rydc	insj		0
NC 000913.3	sgrs	appx		0
NC 000913.3	chix	pspb		0
NC 000913.3	istr	sgcx		0
NC 000913.3	mica	ydhu		0
NC 000913.3	omra	rsfs		0
NC 000913.3	rsex	hrpa		0
NC 000913.3	rybb	yaiy		0
NC 000913.3	spf	fimi		0
NC 000913.3	fnrs	rpsn		0
NC 000913.3	istr	poti		0
NC 000913.3	omrb	yais		0
NC 000913.3	rpra	rpoe		0
NC 000913.3	rydc	fhud		0
NC 000913.3	sgrs	ydhr		0
NC 000913.3	spf	csga		0
NC 000913.3	fnrs	yggm		0
NC 000913.3	mcas	cbta		0
NC 000913.3	ryhb	ycad		0
NC 000913.3	chix	pnp		0
NC 000913.3	dsra	kbl		0
NC 000913.3	fnrs	copa		0
NC 000913.3	glmz	pros		0
NC 000913.3	oxys	yedl		0
NC 000913.3	rydc	yejg		0
NC 000913.3	chix	mdte		0
NC 000913.3	chix	murg		0
NC 000913.3	rsex	alsb		0
NC 000913.3	rsex	ppk		0
NC 000913.3	chix	tufb		0
NC 000913.3	cyar	ydhv		0
NC 000913.3	oxys	yfjq		0
NC 000913.3	rsex	iscs		0
NC 000913.3	rsex	pgef		0
NC 000913.3	sgrs	pnuc		0
NC 000913.3	istr	yfce		0
NC 000913.3	mica	csie		0
NC 000913.3	micc	ykgl		0
NC 000913.3	oxys	hism		0
NC 000913.3	rpra	ynce		0
NC 000913.3	rsex	acek		0
NC 000913.3	rsex	pinq		0
NC 000913.3	sgrs	csid		0
NC 000913.3	spf	deob		0
NC 000913.3	chix	ydes		0
NC 000913.3	chix	yicj		0
NC 000913.3	dsra	glcg		0
NC 000913.3	fnrs	hycc		0
NC 000913.3	micc	sgcr		0
NC 000913.3	micc	yeha		0
NC 000913.3	rpra	yqik		0
NC 000913.3	rydc	tus		0
NC 000913.3	ryhb	rple		0
NC 000913.3	ryhb	yeda		0
NC 000913.3	gcvb	yiam		0
NC 000913.3	glmz	paae		0
NC 000913.3	glmz	tig		0
NC 000913.3	micc	bax		0
NC 000913.3	omrb	nusb		0
NC 000913.3	rsex	hole		0
NC 000913.3	dsra	baca		0
NC 000913.3	glmz	hybf		0
NC 000913.3	glmz	yqfb		0
NC 000913.3	istr	yhgf		0
NC 000913.3	mcas	gspf		0
NC 000913.3	micc	tonb		0
NC 000913.3	ryhb	rpsl		0
NC 000913.3	ryhb	tatd		0
NC 000913.3	chix	glpq		0
NC 000913.3	fnrs	yjjw		0
NC 000913.3	rpra	sdac		0
NC 000913.3	arcz	nrda		0
NC 000913.3	dsra	fimi		0
NC 000913.3	glmz	ispu		0
NC 000913.3	istr	cbta		0
NC 000913.3	rybb	napg		0
NC 000913.3	sgrs	yihi		0
NC 000913.3	mcas	dgt		0
NC 000913.3	micc	mred		0
NC 000913.3	rpra	pded		0
NC 000913.3	ryhb	ansp		0
NC 000913.3	sgrs	biop		0
NC 000913.3	mcas	ugpa		0
NC 000913.3	omrb	ybij		0
NC 000913.3	rsex	cmob		0
NC 000913.3	ryhb	uidc		0
NC 000913.3	chix	tolc		0
NC 000913.3	fnrs	ypfn		0
NC 000913.3	istr	fada		0
NC 000913.3	mcas	shia		0
NC 000913.3	rydc	mpra		0
NC 000913.3	ryhb	dtpb		0
NC 000913.3	mica	flk		0
NC 000913.3	omra	fbaa		0
NC 000913.3	oxys	fpr		0
NC 000913.3	rsex	trpa		0
NC 000913.3	cyar	yfir		0
NC 000913.3	fnrs	rfba		0
NC 000913.3	glmz	dgcj		0
NC 000913.3	mcas	yddg		0
NC 000913.3	mica	fis		0
NC 000913.3	omra	rpon		0
NC 000913.3	rydc	cmta		0
NC 000913.3	arcz	yghq		0
NC 000913.3	fnrs	trua		0
NC 000913.3	fnrs	znub		0
NC 000913.3	glmz	taua		0
NC 000913.3	glmz	xylb		0
NC 000913.3	istr	rhta		0
NC 000913.3	oxys	bame		0
NC 000913.3	rsex	ddpb		0
NC 000913.3	rsex	xylr		0
NC 000913.3	cyar	galu		0
NC 000913.3	cyar	ytic		0
NC 000913.3	glmz	cysw		0
NC 000913.3	istr	maca		0
NC 000913.3	mica	glnh		0
NC 000913.3	omrb	yidc		0
NC 000913.3	rsex	yddh		0
NC 000913.3	rybb	ssuc		0
NC 000913.3	rydc	yeip		0
NC 000913.3	ryhb	cobc		0
NC 000913.3	spf	exbb		0
NC 000913.3	dsra	rph		0
NC 000913.3	mcas	rhar		0
NC 000913.3	oxys	yfcf		0
NC 000913.3	rpra	rimm		0
NC 000913.3	rsex	fadk		0
NC 000913.3	rsex	yhgh		0
NC 000913.3	sgrs	fliq		0
NC 000913.3	sgrs	ydcs		0
NC 000913.3	sgrs	yhid		0
NC 000913.3	arcz	ribe		0
NC 000913.3	chix	udk		0
NC 000913.3	glmz	yqhd		0
NC 000913.3	omra	gnd		0
NC 000913.3	omra	scpb		0
NC 000913.3	omra	ydje		0
NC 000913.3	oxys	dnax		0
NC 000913.3	rpra	yzgl		0
NC 000913.3	rybb	yjcb		0
NC 000913.3	ryhb	dnat		0
NC 000913.3	arcz	yaer		0
NC 000913.3	chix	brnq		0
NC 000913.3	mica	hslr		0
NC 000913.3	mica	ycad		0
NC 000913.3	micc	lptg		0
NC 000913.3	micc	ydjh		0
NC 000913.3	micf	insa4		0
NC 000913.3	omrb	lptd		0
NC 000913.3	rsex	yihp		0
NC 000913.3	rybb	nrfe		0
NC 000913.3	rydc	hsra		0
NC 000913.3	spf	citx		0
NC 000913.3	mcas	ykgj		0
NC 000913.3	mcas	ypdc		0
NC 000913.3	micc	gspj		0
NC 000913.3	micc	ycha		0
NC 000913.3	micc	yoba		0
NC 000913.3	omra	essd		0
NC 000913.3	omrb	rapz		0
NC 000913.3	oxys	cspg		0
NC 000913.3	rsex	ydhb		0
NC 000913.3	rydc	irap		0
NC 000913.3	arcz	arnc		0
NC 000913.3	cyar	yjfl		0
NC 000913.3	omrb	citg		0
NC 000913.3	ryhb	bipa		0
NC 000913.3	ryhb	yfcp		0
NC 000913.3	chix	yccm		0
NC 000913.3	gcvb	hsds		0
NC 000913.3	mcas	wzze		0
NC 000913.3	mcas	yibq		0
NC 000913.3	micf	yfau		0
NC 000913.3	rydc	flhe		0
NC 000913.3	rydc	sbcd		0
NC 000913.3	sgrs	ynba		0
NC 000913.3	chix	lpxm		0
NC 000913.3	chix	ydcu		0
NC 000913.3	cyar	case		0
NC 000913.3	cyar	csgc		0
NC 000913.3	cyar	wzye		0
NC 000913.3	dsra	rlua		0
NC 000913.3	istr	hemb		0
NC 000913.3	istr	lysr		0
NC 000913.3	rsex	tsr		0
NC 000913.3	ryhb	arna		0
NC 000913.3	chix	ydcs		0
NC 000913.3	dsra	fdhd		0
NC 000913.3	dsra	ydfb		0
NC 000913.3	glmz	yiig		0
NC 000913.3	oxys	yjja		0
NC 000913.3	dsra	ynfd		0
NC 000913.3	fnrs	kdud		0
NC 000913.3	istr	yehs		0
NC 000913.3	mica	ygav		0
NC 000913.3	micc	fabz		0
NC 000913.3	micc	ypjb		0
NC 000913.3	rsex	iada		0
NC 000913.3	chix	mlac		0
NC 000913.3	chix	muth		0
NC 000913.3	glmz	cdd		0
NC 000913.3	micc	ybhn		0
NC 000913.3	micc	ydcv		0
NC 000913.3	rpra	rrrq		0
NC 000913.3	rydc	ldcc		0
NC 000913.3	rydc	ygge		0
NC 000913.3	chix	yght		0
NC 000913.3	dsra	bglx		0
NC 000913.3	glmz	nagk		0
NC 000913.3	glmz	rtcb		0
NC 000913.3	chix	pdxh		0
NC 000913.3	fnrs	yqjc		0
NC 000913.3	micc	ycio		0
NC 000913.3	ryhb	wzye		0
NC 000913.3	arcz	yghu		0
NC 000913.3	gcvb	mcrb		0
NC 000913.3	mica	rnb		0
NC 000913.3	mica	ynfo		0
NC 000913.3	omrb	lpta		0
NC 000913.3	rybb	cher		0
NC 000913.3	ryhb	argr		0
NC 000913.3	ryhb	yfax		0
NC 000913.3	arcz	yebg		0
NC 000913.3	mcas	ybjp		0
NC 000913.3	rsex	alpa		0
NC 000913.3	arcz	lpd		0
NC 000913.3	cyar	mgla		0
NC 000913.3	glmz	yciy		0
NC 000913.3	mica	hipb		0
NC 000913.3	micc	yije		0
NC 000913.3	rybb	heme		0
NC 000913.3	chix	paaj		0
NC 000913.3	gcvb	yraq		0
NC 000913.3	istr	uxub		0
NC 000913.3	rpra	srla		0
NC 000913.3	glmz	mnmg		0
NC 000913.3	mcas	hybd		0
NC 000913.3	mica	ybgc		0
NC 000913.3	mica	ybhi		0
NC 000913.3	omrb	mltb		0
NC 000913.3	rsex	gltf		0
NC 000913.3	rsex	rpso		0
NC 000913.3	rsex	trpr		0
NC 000913.3	arcz	nari		0
NC 000913.3	chix	dnaa		0
NC 000913.3	chix	lsrk		0
NC 000913.3	glmz	ypfn		0
NC 000913.3	rydc	ybdm		0
NC 000913.3	sgrs	modc		0
NC 000913.3	arcz	sapc		0
NC 000913.3	dsra	thid		0
NC 000913.3	fnrs	yhdt		0
NC 000913.3	oxys	kbaz		0
NC 000913.3	rpra	rapz		0
NC 000913.3	rydc	yhjy		0
NC 000913.3	sgrs	igaa		0
NC 000913.3	fnrs	mnmc		0
NC 000913.3	micc	ycgv		0
NC 000913.3	micf	tatc		0
NC 000913.3	rsex	ubij		0
NC 000913.3	rybb	yafl		0
NC 000913.3	ryhb	ynbe		0
NC 000913.3	sgrs	gpt		0
NC 000913.3	chix	psts		0
NC 000913.3	glmz	rzor		0
NC 000913.3	mica	ddpb		0
NC 000913.3	mica	trea		0
NC 000913.3	micc	etp		0
NC 000913.3	rsex	ftna		0
NC 000913.3	rsex	ybjj		0
NC 000913.3	rybb	hycg		0
NC 000913.3	ryhb	rava		0
NC 000913.3	rsex	sgbh		0
NC 000913.3	rydc	nrdr		0
NC 000913.3	sgrs	ppsr		0
NC 000913.3	chix	agad		0
NC 000913.3	glmz	yaai		0
NC 000913.3	micf	yfeo		0
NC 000913.3	oxys	ybhr		0
NC 000913.3	rpra	yagk		0
NC 000913.3	rybb	tusc		0
NC 000913.3	rydc	nfsb		0
NC 000913.3	dsra	hypb		0
NC 000913.3	fnrs	ftsz		0
NC 000913.3	mcas	ydgk		0
NC 000913.3	rydc	ycar		0
NC 000913.3	ryhb	ddpc		0
NC 000913.3	chix	pmrd		0
NC 000913.3	chix	yiir		0
NC 000913.3	cyar	crcb		0
NC 000913.3	cyar	tdcc		0
NC 000913.3	glmz	rava		0
NC 000913.3	oxys	nrda		0
NC 000913.3	ryhb	ydhk		0
NC 000913.3	gcvb	osmc		0
NC 000913.3	istr	puue		0
NC 000913.3	mica	cbrb		0
NC 000913.3	rsex	acs		0
NC 000913.3	rsex	rlpa		0
NC 000913.3	spf	yoal		0
NC 000913.3	rpra	clsc		0
NC 000913.3	rydc	yeaw		0
NC 000913.3	ryhb	glxr		0
NC 000913.3	cyar	ypjc		0
NC 000913.3	dsra	glvc		0
NC 000913.3	rsex	prpe		0
NC 000913.3	spf	cadc		0
NC 000913.3	fnrs	ydcf		0
NC 000913.3	rsex	murp		0
NC 000913.3	cyar	yihm		0
NC 000913.3	fnrs	rpoz		0
NC 000913.3	gcvb	yeha		0
NC 000913.3	glmz	pepn		0
NC 000913.3	rsex	sgbe		0
NC 000913.3	rydc	rpnb		0
NC 000913.3	sgrs	pmrd		0
NC 000913.3	arcz	sgbe		0
NC 000913.3	gcvb	cyod		0
NC 000913.3	glmz	ente		0
NC 000913.3	istr	acs		0
NC 000913.3	oxys	pure		0
NC 000913.3	oxys	sgbe		0
NC 000913.3	rpra	cobt		0
NC 000913.3	rydc	kdud		0
NC 000913.3	spf	alpa		0
NC 000913.3	fnrs	nanm		0
NC 000913.3	micc	ynji		0
NC 000913.3	omrb	enta		0
NC 000913.3	cyar	gfcb		0
NC 000913.3	glmz	hemn		0
NC 000913.3	cyar	uidb		0
NC 000913.3	micc	glgp		0
NC 000913.3	oxys	hish		0
NC 000913.3	rybb	apt		0
NC 000913.3	arcz	garp		0
NC 000913.3	fnrs	rsma		0
NC 000913.3	mcas	sfsb		0
NC 000913.3	micc	oppc		0
NC 000913.3	micc	prop		0
NC 000913.3	oxys	ycha		0
NC 000913.3	rsex	hypa		0
NC 000913.3	rsex	ldta		0
NC 000913.3	rsex	opgd		0
NC 000913.3	rsex	ugpe		0
NC 000913.3	ryhb	sgca		0
NC 000913.3	ryhb	yfjr		0
NC 000913.3	chix	aaex		0
NC 000913.3	glmz	hcr		0
NC 000913.3	omra	tdcf		0
NC 000913.3	rpra	lptd		0
NC 000913.3	rybb	yqih		0
NC 000913.3	chix	rffh		0
NC 000913.3	mica	yqfb		0
NC 000913.3	ryhb	ribd		0
NC 000913.3	fnrs	trml		0
NC 000913.3	rsex	agad		0
NC 000913.3	rsex	mhpd		0
NC 000913.3	rydc	rcsb		0
NC 000913.3	micc	cmob		0
NC 000913.3	rydc	lpxt		0
NC 000913.3	glmz	crec		0
NC 000913.3	glmz	rpmh		0
NC 000913.3	rpra	ycef		0
NC 000913.3	ryhb	isca		0
NC 000913.3	arcz	dosp		0
NC 000913.3	arcz	hcaf		0
NC 000913.3	arcz	ugpb		0
NC 000913.3	chix	cysz		0
NC 000913.3	fnrs	sufc		0
NC 000913.3	glmz	maa		0
NC 000913.3	glmz	ybjh		0
NC 000913.3	istr	ppid		0
NC 000913.3	mcas	fabd		0
NC 000913.3	mica	ybcq		0
NC 000913.3	omrb	wbbj		0
NC 000913.3	rsex	mdab		0
NC 000913.3	rydc	ppib		0
NC 000913.3	arcz	yncd		0
NC 000913.3	gcvb	loip		0
NC 000913.3	glmz	pdxy		0
NC 000913.3	glmz	ycin		0
NC 000913.3	mcas	ybfk		0
NC 000913.3	rsex	tam		0
NC 000913.3	ryhb	livf		0
NC 000913.3	chix	yebg		0
NC 000913.3	istr	mhpe		0
NC 000913.3	mcas	blr		0
NC 000913.3	micf	glpt		0
NC 000913.3	ryhb	ypfg		0
NC 000913.3	chix	oppb		0
NC 000913.3	chix	ydbj		0
NC 000913.3	mica	tord		0
NC 000913.3	rpra	eama		0
NC 000913.3	rsex	lsra		0
NC 000913.3	rydc	mlra		0
NC 000913.3	rydc	ydei		0
NC 000913.3	sgrs	iap		0
NC 000913.3	mcas	yhje		0
NC 000913.3	micf	eutr		0
NC 000913.3	glmz	ldta		0
NC 000913.3	mcas	hspq		0
NC 000913.3	omrb	glsa		0
NC 000913.3	rpra	mipa		0
NC 000913.3	rybb	tada		0
NC 000913.3	sgrs	rnlb		0
NC 000913.3	arcz	lsrd		0
NC 000913.3	chix	cusa		0
NC 000913.3	cyar	yadc		0
NC 000913.3	dsra	gyra		0
NC 000913.3	oxys	yaga		0
NC 000913.3	ryhb	dcta		0
NC 000913.3	ryhb	rstb		0
NC 000913.3	fnrs	uhpc		0
NC 000913.3	glmz	faba		0
NC 000913.3	micc	pfkb		0
NC 000913.3	micc	ppdc		0
NC 000913.3	rpra	yojo		0
NC 000913.3	rybb	dinf		0
NC 000913.3	sgrs	dapb		0
NC 000913.3	chix	yahd		0
NC 000913.3	dsra	rham		0
NC 000913.3	istr	pita		0
NC 000913.3	mica	sgrr		0
NC 000913.3	rybb	yihv		0
NC 000913.3	rydc	pncc		0
NC 000913.3	ryhb	sufc		0
NC 000913.3	dsra	nuoj		0
NC 000913.3	mica	cho		0
NC 000913.3	rydc	uact		0
NC 000913.3	sgrs	ycic		0
NC 000913.3	arcz	deod		0
NC 000913.3	fnrs	insh1		0
NC 000913.3	fnrs	insh10		0
NC 000913.3	fnrs	insh11		0
NC 000913.3	fnrs	insh2		0
NC 000913.3	fnrs	insh21		0
NC 000913.3	fnrs	insh3		0
NC 000913.3	fnrs	insh4		0
NC 000913.3	fnrs	insh7		0
NC 000913.3	fnrs	insh8		0
NC 000913.3	fnrs	insh9		0
NC 000913.3	gcvb	bhsa		0
NC 000913.3	istr	yegt		0
NC 000913.3	mica	rcsb		0
NC 000913.3	omrb	ymdf		0
NC 000913.3	oxys	paad		0
NC 000913.3	ryhb	xylg		0
NC 000913.3	sgrs	yiix		0
NC 000913.3	fnrs	rpmd		0
NC 000913.3	glmz	purk		0
NC 000913.3	oxys	nuoe		0
NC 000913.3	rpra	rpst		0
NC 000913.3	gcvb	yfdo		0
NC 000913.3	mica	wcai		0
NC 000913.3	oxys	gsk		0
NC 000913.3	arcz	narp		0
NC 000913.3	chix	ldcc		0
NC 000913.3	rsex	crec		0
NC 000913.3	rsex	mdfa		0
NC 000913.3	rybb	tonb		0
NC 000913.3	ryhb	glnh		0
NC 000913.3	arcz	rela		0
NC 000913.3	dsra	yidk		0
NC 000913.3	fnrs	rnpa		0
NC 000913.3	gcvb	rplc		0
NC 000913.3	glmz	malk		0
NC 000913.3	glmz	slt		0
NC 000913.3	istr	ybjq		0
NC 000913.3	micc	cysz		0
NC 000913.3	micc	uspf		0
NC 000913.3	omrb	dgcm		0
NC 000913.3	oxys	lpxt		0
NC 000913.3	oxys	rpma		0
NC 000913.3	rydc	dgcn		0
NC 000913.3	rydc	lgor		0
NC 000913.3	rydc	rcnb		0
NC 000913.3	rydc	yhdj		0
NC 000913.3	arcz	yjgh		0
NC 000913.3	chix	ybam		0
NC 000913.3	mcas	yiek		0
NC 000913.3	micc	recc		0
NC 000913.3	omrb	glvb		0
NC 000913.3	oxys	hemc		0
NC 000913.3	ryhb	yccs		0
NC 000913.3	sgrs	folx		0
NC 000913.3	chix	dmsc		0
NC 000913.3	chix	smf		0
NC 000913.3	micc	yibv		0
NC 000913.3	oxys	syd		0
NC 000913.3	rsex	pabb		0
NC 000913.3	rybb	frdd		0
NC 000913.3	rybb	ybjq		0
NC 000913.3	arcz	rssa		0
NC 000913.3	chix	dgcj		0
NC 000913.3	glmz	glk		0
NC 000913.3	glmz	ycan		0
NC 000913.3	glmz	ykfa		0
NC 000913.3	mcas	yifb		0
NC 000913.3	mica	hola		0
NC 000913.3	mica	ygdi		0
NC 000913.3	omra	dfp		0
NC 000913.3	omrb	yfdh		0
NC 000913.3	oxys	ihfb		0
NC 000913.3	oxys	metg		0
NC 000913.3	oxys	ygfz		0
NC 000913.3	rpra	ydae		0
NC 000913.3	sgrs	slyb		0
NC 000913.3	chix	gor		0
NC 000913.3	chix	prfa		0
NC 000913.3	glmz	fepe		0
NC 000913.3	mica	hfld		0
NC 000913.3	rydc	rrab		0
NC 000913.3	sgrs	spee		0
NC 000913.3	cyar	iram		0
NC 000913.3	gcvb	ygfs		0
NC 000913.3	omrb	bglx		0
NC 000913.3	oxys	rof		0
NC 000913.3	oxys	yoal		0
NC 000913.3	rpra	yegr		0
NC 000913.3	rsex	yibq		0
NC 000913.3	cyar	lrp		0
NC 000913.3	mica	mray		0
NC 000913.3	rsex	euts		0
NC 000913.3	rydc	ecpd		0
NC 000913.3	rydc	yjfp		0
NC 000913.3	ryhb	yggs		0
NC 000913.3	sgrs	djlc		0
NC 000913.3	arcz	nupc		0
NC 000913.3	chix	spec		0
NC 000913.3	fnrs	bsma		0
NC 000913.3	fnrs	ytfq		0
NC 000913.3	glmz	lpoa		0
NC 000913.3	glmz	yidf		0
NC 000913.3	istr	clpa		0
NC 000913.3	micf	potd		0
NC 000913.3	oxys	orn		0
NC 000913.3	sgrs	srla		0
NC 000913.3	istr	tama		0
NC 000913.3	rsex	yahg		0
NC 000913.3	rybb	baca		0
NC 000913.3	sgrs	ssea		0
NC 000913.3	gcvb	sspb		0
NC 000913.3	mica	hemf		0
NC 000913.3	micc	ynfm		0
NC 000913.3	omrb	fis		0
NC 000913.3	rsex	guaa		0
NC 000913.3	rsex	selb		0
NC 000913.3	arcz	hyab		0
NC 000913.3	chix	ykfa		0
NC 000913.3	mica	muke		0
NC 000913.3	mica	ycjy		0
NC 000913.3	micc	pgac		0
NC 000913.3	omra	yhbq		0
NC 000913.3	rpra	mzra		0
NC 000913.3	chix	rpme		0
NC 000913.3	fnrs	glpq		0
NC 000913.3	glmz	flgl		0
NC 000913.3	oxys	yfcv		0
NC 000913.3	rydc	fole		0
NC 000913.3	rydc	ompa		0
NC 000913.3	ryhb	mali		0
NC 000913.3	arcz	yajl		0
NC 000913.3	chix	lnt		0
NC 000913.3	micc	mgla		0
NC 000913.3	omrb	ybgp		0
NC 000913.3	rsex	aldb		0
NC 000913.3	rsex	ydei		0
NC 000913.3	ryhb	cbl		0
NC 000913.3	ryhb	yder		0
NC 000913.3	sgrs	kdsa		0
NC 000913.3	glmz	yobf		0
NC 000913.3	rpra	ycfp		0
NC 000913.3	rsex	ycgn		0
NC 000913.3	ryhb	ycak		0
NC 000913.3	chix	aer		0
NC 000913.3	dsra	vals		0
NC 000913.3	fnrs	ilvd		0
NC 000913.3	fnrs	rsta		0
NC 000913.3	glmz	fadj		0
NC 000913.3	mica	yjeo		0
NC 000913.3	rsex	rihb		0
NC 000913.3	ryhb	yedi		0
NC 000913.3	ryhb	yhhs		0
NC 000913.3	sgrs	fmt		0
NC 000913.3	sgrs	muts		0
NC 000913.3	spf	yoac		0
NC 000913.3	chix	cydc		0
NC 000913.3	fnrs	sbp		0
NC 000913.3	istr	thra		0
NC 000913.3	istr	yfdc		0
NC 000913.3	mica	rmuc		0
NC 000913.3	micc	yjhh		0
NC 000913.3	oxys	yidk		0
NC 000913.3	rsex	yfic		0
NC 000913.3	dsra	rlmf		0
NC 000913.3	fnrs	mpaa		0
NC 000913.3	mcas	gsk		0
NC 000913.3	rpra	ynae		0
NC 000913.3	rsex	hsdm		0
NC 000913.3	rybb	ydei		0
NC 000913.3	sgrs	cpxp		0
NC 000913.3	sgrs	exbb		0
NC 000913.3	fnrs	dnat		0
NC 000913.3	fnrs	pgm		0
NC 000913.3	mcas	pstc		0
NC 000913.3	rpra	yiha		0
NC 000913.3	rydc	bola		0
NC 000913.3	istr	ycjn		0
NC 000913.3	glmz	pata		0
NC 000913.3	mica	rpmd		0
NC 000913.3	mica	yjdi		0
NC 000913.3	oxys	nage		0
NC 000913.3	arcz	yeao		0
NC 000913.3	chix	hybf		0
NC 000913.3	glmz	yfcg		0
NC 000913.3	oxys	ruta		0
NC 000913.3	rsex	moeb		0
NC 000913.3	chix	nadr		0
NC 000913.3	dsra	ribd		0
NC 000913.3	dsra	rpll		0
NC 000913.3	micc	ybjc		0
NC 000913.3	sgrs	alkb		0
NC 000913.3	chix	tcyn		0
NC 000913.3	chix	xylf		0
NC 000913.3	fnrs	yhhn		0
NC 000913.3	mcas	yqjg		0
NC 000913.3	mica	bluf		0
NC 000913.3	omrb	soda		0
NC 000913.3	rpra	yhdn		0
NC 000913.3	rsex	rsma		0
NC 000913.3	arcz	ykic		0
NC 000913.3	istr	stfr		0
NC 000913.3	micc	cyca		0
NC 000913.3	micc	gudp		0
NC 000913.3	omrb	ldtc		0
NC 000913.3	omrb	ynfb		0
NC 000913.3	rsex	bepa		0
NC 000913.3	rybb	rimk		0
NC 000913.3	rydc	glgs		0
NC 000913.3	rydc	proa		0
NC 000913.3	rydc	yjch		0
NC 000913.3	ryhb	appx		0
NC 000913.3	istr	livf		0
NC 000913.3	mcas	ybex		0
NC 000913.3	omra	ygin		0
NC 000913.3	rpra	elfg		0
NC 000913.3	rydc	ylac		0
NC 000913.3	dsra	yich		0
NC 000913.3	mcas	yeiq		0
NC 000913.3	micf	ghxq		0
NC 000913.3	omrb	yqec		0
NC 000913.3	dsra	artm		0
NC 000913.3	dsra	bfd		0
NC 000913.3	gcvb	yjgn		0
NC 000913.3	gcvb	ytia		0
NC 000913.3	glmz	ydci		0
NC 000913.3	micc	prc		0
NC 000913.3	micf	uraa		0
NC 000913.3	omra	rplm		0
NC 000913.3	rpra	yfgi		0
NC 000913.3	rydc	ddpd		0
NC 000913.3	glmz	puup		0
NC 000913.3	oxys	frda		0
NC 000913.3	rpra	ptsn		0
NC 000913.3	rsex	marr		0
NC 000913.3	chix	acps		0
NC 000913.3	dsra	ymjd		0
NC 000913.3	fnrs	mdab		0
NC 000913.3	istr	ftsk		0
NC 000913.3	mica	yobd		0
NC 000913.3	omrb	mine		0
NC 000913.3	spf	hfq		0
NC 000913.3	chix	hofm		0
NC 000913.3	fnrs	potb		0
NC 000913.3	gcvb	ybbj		0
NC 000913.3	oxys	rutd		0
NC 000913.3	rsex	slyd		0
NC 000913.3	rsex	thic		0
NC 000913.3	rydc	sdhb		0
NC 000913.3	rydc	yaji		0
NC 000913.3	sgrs	hybe		0
NC 000913.3	arcz	ybji		0
NC 000913.3	chix	aroa		0
NC 000913.3	chix	lysp		0
NC 000913.3	dsra	phes		0
NC 000913.3	fnrs	gada		0
NC 000913.3	gcvb	yjhq		0
NC 000913.3	mica	ydcf		0
NC 000913.3	micf	arti		0
NC 000913.3	rydc	lpxa		0
NC 000913.3	chix	pykf		0
NC 000913.3	chix	tpia		0
NC 000913.3	gcvb	ompa		0
NC 000913.3	glmz	lysr		0
NC 000913.3	glmz	yajr		0
NC 000913.3	micf	trkh		0
NC 000913.3	rsex	yfjs		0
NC 000913.3	rydc	yeed		0
NC 000913.3	fnrs	rmuc		0
NC 000913.3	micc	yggi		0
NC 000913.3	rsex	dgka		0
NC 000913.3	rsex	ybhk		0
NC 000913.3	rybb	ecna		0
NC 000913.3	rydc	alaa		0
NC 000913.3	rydc	yhaj		0
NC 000913.3	gcvb	yfib		0
NC 000913.3	glmz	yifb		0
NC 000913.3	glmz	yiha		0
NC 000913.3	ryhb	lptc		0
NC 000913.3	sgrs	setc		0
NC 000913.3	mica	insh1		0
NC 000913.3	mica	insh10		0
NC 000913.3	mica	insh11		0
NC 000913.3	mica	insh2		0
NC 000913.3	mica	insh21		0
NC 000913.3	mica	insh3		0
NC 000913.3	mica	insh4		0
NC 000913.3	mica	insh7		0
NC 000913.3	mica	insh8		0
NC 000913.3	mica	insh9		0
NC 000913.3	omrb	ptsa		0
NC 000913.3	rpra	dtpa		0
NC 000913.3	rsex	patz		0
NC 000913.3	rsex	rfft		0
NC 000913.3	rsex	ybex		0
NC 000913.3	rsex	yjag		0
NC 000913.3	rydc	yjfl		0
NC 000913.3	ryhb	pyrl		0
NC 000913.3	sgrs	ycfz		0
NC 000913.3	sgrs	yhhx		0
NC 000913.3	glmz	yjja		0
NC 000913.3	glmz	ypfj		0
NC 000913.3	mcas	mqsa		0
NC 000913.3	spf	rcda		0
NC 000913.3	arcz	ybex		0
NC 000913.3	chix	pote		0
NC 000913.3	rsex	yaau		0
NC 000913.3	rydc	csid		0
NC 000913.3	ryhb	yfie		0
NC 000913.3	gcvb	yobb		0
NC 000913.3	mica	ccmc		0
NC 000913.3	micc	ybhc		0
NC 000913.3	mica	mdte		0
NC 000913.3	rpra	fadl		0
NC 000913.3	ryhb	rsxc		0
NC 000913.3	sgrs	der		0
NC 000913.3	chix	nans		0
NC 000913.3	cyar	pdeg		0
NC 000913.3	gcvb	ymda		0
NC 000913.3	glmz	yhak		0
NC 000913.3	mica	mlae		0
NC 000913.3	dsra	tama		0
NC 000913.3	fnrs	ydea		0
NC 000913.3	fnrs	yphh		0
NC 000913.3	glmz	ycjm		0
NC 000913.3	mcas	pdxi		0
NC 000913.3	ryhb	frwc		0
NC 000913.3	fnrs	ylii		0
NC 000913.3	micc	yfgi		0
NC 000913.3	omra	ydei		0
NC 000913.3	oxys	hemf		0
NC 000913.3	oxys	yfjs		0
NC 000913.3	rsex	dtpb		0
NC 000913.3	rsex	scpb		0
NC 000913.3	fnrs	lysu		0
NC 000913.3	glmz	cusf		0
NC 000913.3	mica	yrdb		0
NC 000913.3	micc	acrz		0
NC 000913.3	micf	ddpb		0
NC 000913.3	omra	ypdb		0
NC 000913.3	oxys	djlc		0
NC 000913.3	ryhb	yfds		0
NC 000913.3	ryhb	yggm		0
NC 000913.3	arcz	ebgc		0
NC 000913.3	fnrs	nanr		0
NC 000913.3	fnrs	ydiv		0
NC 000913.3	rpra	eco		0
NC 000913.3	rsex	iaaa		0
NC 000913.3	spf	insk		0
NC 000913.3	micf	hybe		0
NC 000913.3	omrb	cspe		0
NC 000913.3	oxys	dsrb		0
NC 000913.3	sgrs	yeca		0
NC 000913.3	arcz	adhe		0
NC 000913.3	glmz	ihfa		0
NC 000913.3	mica	acrb		0
NC 000913.3	mica	ppta		0
NC 000913.3	oxys	ves		0
NC 000913.3	oxys	yoji		0
NC 000913.3	rsex	dacb		0
NC 000913.3	ryhb	nuoe		0
NC 000913.3	dsra	tate		0
NC 000913.3	fnrs	tap		0
NC 000913.3	mica	kbaz		0
NC 000913.3	rydc	rfe		0
NC 000913.3	chix	cspf		0
NC 000913.3	chix	ycib		0
NC 000913.3	cyar	maa		0
NC 000913.3	glmz	hcxa		0
NC 000913.3	glmz	ycea		0
NC 000913.3	mica	gph		0
NC 000913.3	rsex	sohb		0
NC 000913.3	rydc	yihw		0
NC 000913.3	sgrs	rfe		0
NC 000913.3	spf	yffr		0
NC 000913.3	cyar	hlye		0
NC 000913.3	cyar	waaq		0
NC 000913.3	fnrs	ygcq		0
NC 000913.3	omrb	rpll		0
NC 000913.3	omrb	yhjc		0
NC 000913.3	rybb	prpr		0
NC 000913.3	chix	opgg		0
NC 000913.3	cyar	yqgb		0
NC 000913.3	istr	hda		0
NC 000913.3	rsex	cyob		0
NC 000913.3	rsex	yqja		0
NC 000913.3	rybb	idlp		0
NC 000913.3	sgrs	xylr		0
NC 000913.3	spf	sufc		0
NC 000913.3	chix	cydd		0
NC 000913.3	fnrs	ydjf		0
NC 000913.3	glmz	alsr		0
NC 000913.3	oxys	yads		0
NC 000913.3	rsex	hint		0
NC 000913.3	rsex	paab		0
NC 000913.3	ryhb	arfb		0
NC 000913.3	ryhb	yecm		0
NC 000913.3	chix	mhpc		0
NC 000913.3	chix	purt		0
NC 000913.3	fnrs	nudl		0
NC 000913.3	mica	yagb		0
NC 000913.3	ryhb	ribb		0
NC 000913.3	spf	rnpa		0
NC 000913.3	arcz	crea		0
NC 000913.3	arcz	prlc		0
NC 000913.3	chix	cho		0
NC 000913.3	chix	ybjn		0
NC 000913.3	cyar	ygcs		0
NC 000913.3	istr	xerd		0
NC 000913.3	mica	nade		0
NC 000913.3	rsex	gabd		0
NC 000913.3	rsex	trg		0
NC 000913.3	arcz	ybhc		0
NC 000913.3	mcas	gntp		0
NC 000913.3	micc	diaa		0
NC 000913.3	micf	manz		0
NC 000913.3	rsex	blc		0
NC 000913.3	rydc	yahb		0
NC 000913.3	chix	hofc		0
NC 000913.3	chix	ycai		0
NC 000913.3	istr	dcus		0
NC 000913.3	rpra	ynam		0
NC 000913.3	rydc	yibf		0
NC 000913.3	glmz	frva		0
NC 000913.3	mica	fuma		0
NC 000913.3	micc	tnac		0
NC 000913.3	oxys	ppdb		0
NC 000913.3	rsex	gsha		0
NC 000913.3	rsex	sufs		0
NC 000913.3	sgrs	ybdj		0
NC 000913.3	chix	mdtf		0
NC 000913.3	dsra	yjjy		0
NC 000913.3	fnrs	rplk		0
NC 000913.3	glmz	dcrb		0
NC 000913.3	mcas	yeil		0
NC 000913.3	mica	hlye		0
NC 000913.3	mica	insa4		0
NC 000913.3	micf	dgcf		0
NC 000913.3	omra	cyod		0
NC 000913.3	rydc	cdar		0
NC 000913.3	rsex	tdcb		0
NC 000913.3	rsex	yeea		0
NC 000913.3	fnrs	alkb		0
NC 000913.3	istr	yfca		0
NC 000913.3	mcas	yagh		0
NC 000913.3	micc	acca		0
NC 000913.3	micf	mdtg		0
NC 000913.3	spf	rpsf		0
NC 000913.3	istr	ybib		0
NC 000913.3	mica	ygin		0
NC 000913.3	omra	ghrb		0
NC 000913.3	omra	ydfv		0
NC 000913.3	rpra	alpa		0
NC 000913.3	ryhb	yjja		0
NC 000913.3	sgrs	dcus		0
NC 000913.3	chix	pdei		0
NC 000913.3	glmz	yiav		0
NC 000913.3	spf	atpe		0
NC 000913.3	dsra	ppsa		0
NC 000913.3	fnrs	cpxp		0
NC 000913.3	fnrs	yiix		0
NC 000913.3	istr	ydcs		0
NC 000913.3	mica	ydiu		0
NC 000913.3	oxys	yqgd		0
NC 000913.3	rsex	fimc		0
NC 000913.3	rybb	ymja		0
NC 000913.3	arcz	hypd		0
NC 000913.3	rpra	yebw		0
NC 000913.3	rydc	oppb		0
NC 000913.3	ryhb	yfhr		0
NC 000913.3	arcz	dgt		0
NC 000913.3	chix	yaaj		0
NC 000913.3	dsra	mdto		0
NC 000913.3	istr	gabd		0
NC 000913.3	rsex	kdud		0
NC 000913.3	rsex	ynak		0
NC 000913.3	arcz	fsab		0
NC 000913.3	fnrs	cysp		0
NC 000913.3	mica	cmom		0
NC 000913.3	rsex	fumb		0
NC 000913.3	rsex	ycan		0
NC 000913.3	rsex	zape		0
NC 000913.3	fnrs	hcxa		0
NC 000913.3	glmz	prpe		0
NC 000913.3	mcas	rhta		0
NC 000913.3	micc	ftsh		0
NC 000913.3	chix	cynx		0
NC 000913.3	cyar	gade		0
NC 000913.3	gcvb	fixx		0
NC 000913.3	gcvb	rfbd		0
NC 000913.3	glmz	yfjt		0
NC 000913.3	micc	cdsa		0
NC 000913.3	micc	yaip		0
NC 000913.3	micf	yggi		0
NC 000913.3	omra	fbp		0
NC 000913.3	sgrs	flim		0
NC 000913.3	fnrs	yhcn		0
NC 000913.3	glmz	ceda		0
NC 000913.3	glmz	rzod		0
NC 000913.3	oxys	gloc		0
NC 000913.3	oxys	rela		0
NC 000913.3	rpra	yeej		0
NC 000913.3	rsex	yidj		0
NC 000913.3	ryhb	fecc		0
NC 000913.3	ryhb	hofo		0
NC 000913.3	arcz	naph		0
NC 000913.3	chix	ybat		0
NC 000913.3	chix	yqaa		0
NC 000913.3	fnrs	ispd		0
NC 000913.3	fnrs	murb		0
NC 000913.3	mcas	ogt		0
NC 000913.3	micc	queg		0
NC 000913.3	oxys	laci		0
NC 000913.3	oxys	rcda		0
NC 000913.3	oxys	yqca		0
NC 000913.3	rpra	yfgh		0
NC 000913.3	rydc	lamb		0
NC 000913.3	sgrs	mode		0
NC 000913.3	chix	csir		0
NC 000913.3	chix	ycgr		0
NC 000913.3	mica	yeip		0
NC 000913.3	micc	nsrr		0
NC 000913.3	oxys	ptsa		0
NC 000913.3	rsex	biob		0
NC 000913.3	sgrs	yhbv		0
NC 000913.3	chix	pgac		0
NC 000913.3	glmz	ymic		0
NC 000913.3	glmz	yqae		0
NC 000913.3	istr	arca		0
NC 000913.3	mica	yebg		0
NC 000913.3	mica	yeie		0
NC 000913.3	rydc	yedd		0
NC 000913.3	sgrs	ygce		0
NC 000913.3	sgrs	yqik		0
NC 000913.3	chix	dmsb		0
NC 000913.3	dsra	cspc		0
NC 000913.3	dsra	oxyr		0
NC 000913.3	fnrs	fabr		0
NC 000913.3	mica	pxpc		0
NC 000913.3	sgrs	aes		0
NC 000913.3	cyar	ycic		0
NC 000913.3	fnrs	yicg		0
NC 000913.3	glmz	hypt		0
NC 000913.3	micc	kdui		0
NC 000913.3	micf	yief		0
NC 000913.3	rpra	ydfk		0
NC 000913.3	rpra	ydjj		0
NC 000913.3	rydc	yahm		0
NC 000913.3	arcz	apah		0
NC 000913.3	chix	xylb		0
NC 000913.3	dsra	sece		0
NC 000913.3	dsra	yddk		0
NC 000913.3	dsra	ypfg		0
NC 000913.3	gcvb	ynaj		0
NC 000913.3	mcas	cspg		0
NC 000913.3	mica	ispb		0
NC 000913.3	omra	pykf		0
NC 000913.3	oxys	ydcr		0
NC 000913.3	oxys	yqge		0
NC 000913.3	rsex	uxua		0
NC 000913.3	rydc	yjgn		0
NC 000913.3	sgrs	bfr		0
NC 000913.3	fnrs	leuc		0
NC 000913.3	mica	fimf		0
NC 000913.3	mica	pyrf		0
NC 000913.3	mica	yjgm		0
NC 000913.3	micc	suca		0
NC 000913.3	rybb	btst		0
NC 000913.3	spf	chbb		0
NC 000913.3	arcz	elyc		0
NC 000913.3	arcz	yqcc		0
NC 000913.3	istr	ynfd		0
NC 000913.3	mica	yeao		0
NC 000913.3	oxys	idlp		0
NC 000913.3	oxys	rpsf		0
NC 000913.3	oxys	yjim		0
NC 000913.3	rpra	ydjk		0
NC 000913.3	rydc	hypt		0
NC 000913.3	arcz	kgtp		0
NC 000913.3	chix	ihfa		0
NC 000913.3	glmz	vsr		0
NC 000913.3	micc	rpsq		0
NC 000913.3	micc	uxac		0
NC 000913.3	micc	yhgn		0
NC 000913.3	micc	yshb		0
NC 000913.3	micf	yahd		0
NC 000913.3	rsex	ggt		0
NC 000913.3	ryhb	ybia		0
NC 000913.3	arcz	glrk		0
NC 000913.3	dsra	flgg		0
NC 000913.3	fnrs	bdm		0
NC 000913.3	fnrs	pgad		0
NC 000913.3	glmz	yhby		0
NC 000913.3	istr	mqo		0
NC 000913.3	mica	rpmi		0
NC 000913.3	mica	yeed		0
NC 000913.3	omra	acee		0
NC 000913.3	rpra	rhas		0
NC 000913.3	arcz	ybdf		0
NC 000913.3	dsra	ghot		0
NC 000913.3	rydc	wcad		0
NC 000913.3	chix	tuse		0
NC 000913.3	fnrs	rlue		0
NC 000913.3	rsex	abpb		0
NC 000913.3	rsex	sufd		0
NC 000913.3	sgrs	eutc		0
NC 000913.3	dsra	dsrb		0
NC 000913.3	rsex	fixa		0
NC 000913.3	rsex	ygco		0
NC 000913.3	sgrs	yacc		0
NC 000913.3	sgrs	yhdp		0
NC 000913.3	fnrs	cyoa		0
NC 000913.3	glmz	iaaa		0
NC 000913.3	mcas	paab		0
NC 000913.3	mcas	ugpe		0
NC 000913.3	rpra	yfcg		0
NC 000913.3	sgrs	nuoa		0
NC 000913.3	sgrs	yqid		0
NC 000913.3	cyar	hdfr		0
NC 000913.3	dsra	avta		0
NC 000913.3	glmz	yghs		0
NC 000913.3	istr	hrpa		0
NC 000913.3	rsex	ppic		0
NC 000913.3	rybb	thid		0
NC 000913.3	chix	yfdt		0
NC 000913.3	cyar	mlab		0
NC 000913.3	fnrs	adia		0
NC 000913.3	glmz	yeih		0
NC 000913.3	mcas	yddh		0
NC 000913.3	micc	elyc		0
NC 000913.3	micc	yebk		0
NC 000913.3	omrb	mdte		0
NC 000913.3	rpra	mtga		0
NC 000913.3	rpra	rplm		0
NC 000913.3	rsex	ysga		0
NC 000913.3	rybb	ccmf		0
NC 000913.3	ryhb	abgr		0
NC 000913.3	ryhb	yfcf		0
NC 000913.3	ryhb	ymgg		0
NC 000913.3	spf	enth		0
NC 000913.3	chix	yghq		0
NC 000913.3	chix	yhdt		0
NC 000913.3	cyar	yaaa		0
NC 000913.3	fnrs	leub		0
NC 000913.3	istr	lldd		0
NC 000913.3	omrb	ypfn		0
NC 000913.3	sgrs	ubii		0
NC 000913.3	chix	pdxb		0
NC 000913.3	fnrs	rrab		0
NC 000913.3	fnrs	ybaq		0
NC 000913.3	glmz	yagj		0
NC 000913.3	micc	dmsb		0
NC 000913.3	chix	emrk		0
NC 000913.3	glmz	rsxd		0
NC 000913.3	istr	yifl		0
NC 000913.3	micc	ybay		0
NC 000913.3	oxys	yidz		0
NC 000913.3	rsex	ycic		0
NC 000913.3	cyar	smf		0
NC 000913.3	fnrs	ynee		0
NC 000913.3	gcvb	flgm		0
NC 000913.3	mcas	hisl		0
NC 000913.3	mica	mzra		0
NC 000913.3	micf	yaay		0
NC 000913.3	rsex	yeda		0
NC 000913.3	ryhb	rpmi		0
NC 000913.3	chix	sbmc		0
NC 000913.3	dsra	nimt		0
NC 000913.3	fnrs	dcyd		0
NC 000913.3	mcas	rhsc		0
NC 000913.3	oxys	ygew		0
NC 000913.3	rydc	speg		0
NC 000913.3	sgrs	ykfi		0
NC 000913.3	chix	ydcv		0
NC 000913.3	cyar	ftna		0
NC 000913.3	dsra	nant		0
NC 000913.3	omra	fldb		0
NC 000913.3	omrb	ydgk		0
NC 000913.3	omrb	yhhi		0
NC 000913.3	omrb	muts		0
NC 000913.3	oxys	flda		0
NC 000913.3	sgrs	psts		0
NC 000913.3	sgrs	yhfy		0
NC 000913.3	gcvb	ybba		0
NC 000913.3	glmz	lpp		0
NC 000913.3	glmz	pgi		0
NC 000913.3	micc	cysn		0
NC 000913.3	micc	uof		0
NC 000913.3	rybb	mena		0
NC 000913.3	ryhb	pal		0
NC 000913.3	spf	yadi		0
NC 000913.3	arcz	ppx		0
NC 000913.3	chix	dsbb		0
NC 000913.3	cyar	yoac		0
NC 000913.3	fnrs	casc		0
NC 000913.3	fnrs	ydga		0
NC 000913.3	glmz	nrdh		0
NC 000913.3	mcas	ents		0
NC 000913.3	ryhb	ycan		0
NC 000913.3	sgrs	ycfl		0
NC 000913.3	spf	ygcr		0
NC 000913.3	cyar	tolr		0
NC 000913.3	cyar	uhpt		0
NC 000913.3	fnrs	pdeb		0
NC 000913.3	istr	moab		0
NC 000913.3	micf	hcac		0
NC 000913.3	oxys	nudb		0
NC 000913.3	rydc	puud		0
NC 000913.3	spf	meph		0
NC 000913.3	arcz	seta		0
NC 000913.3	chix	yggt		0
NC 000913.3	micc	ddla		0
NC 000913.3	oxys	adhe		0
NC 000913.3	rpra	asnb		0
NC 000913.3	rybb	ppta		0
NC 000913.3	arcz	rlml		0
NC 000913.3	cyar	yidh		0
NC 000913.3	fnrs	yddm		0
NC 000913.3	glmz	insb2		0
NC 000913.3	glmz	insb3		0
NC 000913.3	glmz	sad		0
NC 000913.3	mcas	secm		0
NC 000913.3	micc	soxs		0
NC 000913.3	omrb	yhby		0
NC 000913.3	rpra	mdtj		0
NC 000913.3	rsex	otsb		0
NC 000913.3	rsex	yeiw		0
NC 000913.3	arcz	yijo		0
NC 000913.3	cyar	pinr		0
NC 000913.3	dsra	ftsy		0
NC 000913.3	fnrs	ints		0
NC 000913.3	istr	yaer		0
NC 000913.3	mica	arga		0
NC 000913.3	micc	malm		0
NC 000913.3	omrb	hyfi		0
NC 000913.3	omrb	yehf		0
NC 000913.3	rpra	yial		0
NC 000913.3	rsex	rne		0
NC 000913.3	ryhb	yqeb		0
NC 000913.3	arcz	rlmg		0
NC 000913.3	fnrs	ydjx		0
NC 000913.3	mica	yggw		0
NC 000913.3	micc	ymgj		0
NC 000913.3	omra	ycjm		0
NC 000913.3	rsex	flhc		0
NC 000913.3	rsex	yjij		0
NC 000913.3	ryhb	ycdy		0
NC 000913.3	chix	hybb		0
NC 000913.3	chix	ydea		0
NC 000913.3	glmz	hemh		0
NC 000913.3	mica	yiee		0
NC 000913.3	ryhb	ppia		0
NC 000913.3	chix	frdd		0
NC 000913.3	gcvb	recr		0
NC 000913.3	oxys	ftsz		0
NC 000913.3	rydc	apt		0
NC 000913.3	rydc	ynfe		0
NC 000913.3	dsra	sufc		0
NC 000913.3	glmz	rsd		0
NC 000913.3	glmz	ydio		0
NC 000913.3	glmz	yfex		0
NC 000913.3	mcas	bluf		0
NC 000913.3	micc	clpp		0
NC 000913.3	micc	yiaj		0
NC 000913.3	oxys	hded		0
NC 000913.3	rpra	cpob		0
NC 000913.3	rpra	rpls		0
NC 000913.3	rpra	skp		0
NC 000913.3	rydc	yidc		0
NC 000913.3	arcz	hydn		0
NC 000913.3	chix	idnt		0
NC 000913.3	chix	pgef		0
NC 000913.3	fnrs	yiiq		0
NC 000913.3	mcas	yjgh		0
NC 000913.3	micf	cyob		0
NC 000913.3	rsex	znuc		0
NC 000913.3	sgrs	ribd		0
NC 000913.3	glmz	hha		0
NC 000913.3	glmz	ybbo		0
NC 000913.3	glmz	yhbw		0
NC 000913.3	omrb	hycd		0
NC 000913.3	rsex	frda		0
NC 000913.3	rsex	nuom		0
NC 000913.3	rydc	rele		0
NC 000913.3	ryhb	yfjp		0
NC 000913.3	chix	perr		0
NC 000913.3	istr	zrap		0
NC 000913.3	micc	ygcg		0
NC 000913.3	rsex	seca		0
NC 000913.3	rydc	mzra		0
NC 000913.3	chix	rfe		0
NC 000913.3	fnrs	cyod		0
NC 000913.3	gcvb	yeak		0
NC 000913.3	mcas	moab		0
NC 000913.3	micc	fliz		0
NC 000913.3	oxys	yhdj		0
NC 000913.3	dsra	metk		0
NC 000913.3	omrb	kdpb		0
NC 000913.3	rydc	cpda		0
NC 000913.3	rydc	ygcg		0
NC 000913.3	ryhb	eutj		0
NC 000913.3	arcz	rng		0
NC 000913.3	arcz	ytfq		0
NC 000913.3	chix	wcam		0
NC 000913.3	mcas	cyoe		0
NC 000913.3	rsex	ydja		0
NC 000913.3	ryhb	hupb		0
NC 000913.3	rpra	hslo		0
NC 000913.3	rsex	phoq		0
NC 000913.3	sgrs	nuoe		0
NC 000913.3	sgrs	ycar		0
NC 000913.3	chix	dacc		0
NC 000913.3	dsra	fdog		0
NC 000913.3	fnrs	succ		0
NC 000913.3	oxys	ybed		0
NC 000913.3	arcz	hypt		0
NC 000913.3	chix	ceda		0
NC 000913.3	cyar	ycha		0
NC 000913.3	glmz	glmm		0
NC 000913.3	istr	dapf		0
NC 000913.3	istr	hyfd		0
NC 000913.3	istr	ybhl		0
NC 000913.3	rpra	moda		0
NC 000913.3	rsex	deor		0
NC 000913.3	sgrs	btue		0
NC 000913.3	sgrs	yhco		0
NC 000913.3	chix	murj		0
NC 000913.3	glmz	rihb		0
NC 000913.3	micc	phea		0
NC 000913.3	sgrs	ydeq		0
NC 000913.3	chix	hyua		0
NC 000913.3	dsra	nuoa		0
NC 000913.3	fnrs	livm		0
NC 000913.3	micf	daca		0
NC 000913.3	spf	yafo		0
NC 000913.3	cyar	ubia		0
NC 000913.3	dsra	garl		0
NC 000913.3	istr	kdpd		0
NC 000913.3	micc	ynek		0
NC 000913.3	oxys	gnd		0
NC 000913.3	oxys	metr		0
NC 000913.3	ryhb	ybak		0
NC 000913.3	sgrs	grpe		0
NC 000913.3	oxys	bioc		0
NC 000913.3	oxys	crec		0
NC 000913.3	oxys	ygex		0
NC 000913.3	rydc	ubix		0
NC 000913.3	ryhb	hyff		0
NC 000913.3	chix	ybfp		0
NC 000913.3	chix	ysaa		0
NC 000913.3	fnrs	keff		0
NC 000913.3	mica	chiq		0
NC 000913.3	mica	kdgr		0
NC 000913.3	oxys	blc		0
NC 000913.3	rpra	nimt		0
NC 000913.3	rsex	fhue		0
NC 000913.3	rydc	yaax		0
NC 000913.3	spf	nuok		0
NC 000913.3	chix	yfbn		0
NC 000913.3	cyar	yagu		0
NC 000913.3	glmz	hspq		0
NC 000913.3	oxys	ynfg		0
NC 000913.3	rpra	ydfv		0
NC 000913.3	rydc	sohb		0
NC 000913.3	chix	cfa		0
NC 000913.3	chix	gadw		0
NC 000913.3	fnrs	ybfa		0
NC 000913.3	glmz	liga		0
NC 000913.3	istr	yagb		0
NC 000913.3	micc	mioc		0
NC 000913.3	rybb	cynr		0
NC 000913.3	ryhb	ycap		0
NC 000913.3	arcz	ykgg		0
NC 000913.3	fnrs	ynib		0
NC 000913.3	glmz	glnb		0
NC 000913.3	istr	yijf		0
NC 000913.3	mica	puud		0
NC 000913.3	oxys	flgd		0
NC 000913.3	oxys	prfb		0
NC 000913.3	oxys	ysab		0
NC 000913.3	rpra	yrdd		0
NC 000913.3	rydc	asd		0
NC 000913.3	ryhb	eutg		0
NC 000913.3	ryhb	yihy		0
NC 000913.3	fnrs	ydip		0
NC 000913.3	glmz	mene		0
NC 000913.3	oxys	yaef		0
NC 000913.3	rydc	ppnp		0
NC 000913.3	ryhb	rutr		0
NC 000913.3	sgrs	yccs		0
NC 000913.3	arcz	emta		0
NC 000913.3	chix	glmm		0
NC 000913.3	chix	yoab		0
NC 000913.3	glmz	aat		0
NC 000913.3	glmz	fabh		0
NC 000913.3	glmz	rhaa		0
NC 000913.3	istr	ygbl		0
NC 000913.3	mcas	nrdr		0
NC 000913.3	mica	bioc		0
NC 000913.3	mica	pssa		0
NC 000913.3	micc	yhjj		0
NC 000913.3	micf	ygcu		0
NC 000913.3	oxys	heme		0
NC 000913.3	rsex	ygho		0
NC 000913.3	rydc	tsga		0
NC 000913.3	glmz	puub		0
NC 000913.3	glmz	torr		0
NC 000913.3	istr	paba		0
NC 000913.3	micf	lpxp		0
NC 000913.3	fnrs	csgb		0
NC 000913.3	fnrs	ybbw		0
NC 000913.3	omrb	ygjp		0
NC 000913.3	rpra	lola		0
NC 000913.3	rpra	yhhx		0
NC 000913.3	sgrs	gsid		0
NC 000913.3	spf	paod		0
NC 000913.3	chix	rihc		0
NC 000913.3	chix	succ		0
NC 000913.3	glmz	tora		0
NC 000913.3	micc	arca		0
NC 000913.3	arcz	cysp		0
NC 000913.3	cyar	yqei		0
NC 000913.3	dsra	ydav		0
NC 000913.3	mica	yahk		0
NC 000913.3	omrb	wzzb		0
NC 000913.3	oxys	yjfc		0
NC 000913.3	rydc	ycjw		0
NC 000913.3	ryhb	yqja		0
NC 000913.3	glmz	osmy		0
NC 000913.3	istr	rpib		0
NC 000913.3	mcas	mppa		0
NC 000913.3	mica	wcal		0
NC 000913.3	oxys	tils		0
NC 000913.3	rsex	eutp		0
NC 000913.3	rybb	rpll		0
NC 000913.3	rydc	gsic		0
NC 000913.3	ryhb	dcp		0
NC 000913.3	fnrs	dcp		0
NC 000913.3	istr	rutd		0
NC 000913.3	mcas	fryc		0
NC 000913.3	mica	mltc		0
NC 000913.3	oxys	focb		0
NC 000913.3	chix	yidh		0
NC 000913.3	fnrs	psta		0
NC 000913.3	istr	moea		0
NC 000913.3	mcas	ilve		0
NC 000913.3	mica	htre		0
NC 000913.3	rsex	arop		0
NC 000913.3	rydc	rhsd		0
NC 000913.3	spf	rpsi		0
NC 000913.3	cyar	safa		0
NC 000913.3	dsra	znub		0
NC 000913.3	mcas	hdha		0
NC 000913.3	rpra	sapb		0
NC 000913.3	rpra	zur		0
NC 000913.3	chix	alla		0
NC 000913.3	chix	tqsa		0
NC 000913.3	cyar	rstb		0
NC 000913.3	micc	mana		0
NC 000913.3	rsex	fdhd		0
NC 000913.3	ryhb	feci		0
NC 000913.3	chix	rhta		0
NC 000913.3	istr	hcab		0
NC 000913.3	micc	rpsm		0
NC 000913.3	rsex	rplr		0
NC 000913.3	rydc	rspa		0
NC 000913.3	chix	artj		0
NC 000913.3	cyar	ynfp		0
NC 000913.3	mcas	xylr		0
NC 000913.3	mica	smg		0
NC 000913.3	micc	xapb		0
NC 000913.3	micf	ygdd		0
NC 000913.3	sgrs	mog		0
NC 000913.3	dsra	mred		0
NC 000913.3	glmz	glmu		0
NC 000913.3	oxys	icd		0
NC 000913.3	arcz	sufd		0
NC 000913.3	fnrs	ruva		0
NC 000913.3	istr	fis		0
NC 000913.3	istr	znta		0
NC 000913.3	micf	tcyp		0
NC 000913.3	dsra	wecb		0
NC 000913.3	glmz	lapb		0
NC 000913.3	glmz	mind		0
NC 000913.3	mica	ahpc		0
NC 000913.3	sgrs	wcae		0
NC 000913.3	sgrs	yobd		0
NC 000913.3	chix	rayt		0
NC 000913.3	fnrs	pder		0
NC 000913.3	istr	hflk		0
NC 000913.3	micc	yjfj		0
NC 000913.3	oxys	yffm		0
NC 000913.3	rybb	arad		0
NC 000913.3	micf	eutc		0
NC 000913.3	rydc	reca		0
NC 000913.3	ryhb	epd		0
NC 000913.3	sgrs	yqje		0
NC 000913.3	spf	dcub		0
NC 000913.3	chix	tesb		0
NC 000913.3	fnrs	nrfg		0
NC 000913.3	micc	sgcb		0
NC 000913.3	omrb	rzoq		0
NC 000913.3	rsex	alx		0
NC 000913.3	rsex	garr		0
NC 000913.3	sgrs	ymda		0
NC 000913.3	cyar	pspa		0
NC 000913.3	glmz	serb		0
NC 000913.3	oxys	yhav		0
NC 000913.3	rpra	ybjx		0
NC 000913.3	rsex	dkga		0
NC 000913.3	rsex	yzfa		0
NC 000913.3	mcas	ccmb		0
NC 000913.3	omrb	yadv		0
NC 000913.3	rsex	glns		0
NC 000913.3	ryhb	phel		0
NC 000913.3	chix	ycac		0
NC 000913.3	gcvb	ycgz		0
NC 000913.3	glmz	fimc		0
NC 000913.3	rsex	dapb		0
NC 000913.3	glmz	clpa		0
NC 000913.3	mica	envy		0
NC 000913.3	micc	yccm		0
NC 000913.3	oxys	can		0
NC 000913.3	rpra	qmca		0
NC 000913.3	rpra	stha		0
NC 000913.3	rybb	ydfo		0
NC 000913.3	rydc	degq		0
NC 000913.3	arcz	tufb		0
NC 000913.3	chix	usha		0
NC 000913.3	chix	ydjh		0
NC 000913.3	glmz	ompr		0
NC 000913.3	chix	dsba		0
NC 000913.3	cyar	pfla		0
NC 000913.3	glmz	glxr		0
NC 000913.3	istr	wrba		0
NC 000913.3	mica	yafp		0
NC 000913.3	rybb	csir		0
NC 000913.3	ryhb	otsa		0
NC 000913.3	spf	ypdi		0
NC 000913.3	dsra	miab		0
NC 000913.3	dsra	zapa		0
NC 000913.3	omrb	ygjq		0
NC 000913.3	oxys	nupx		0
NC 000913.3	rsex	gdha		0
NC 000913.3	rybb	glpe		0
NC 000913.3	glmz	hslj		0
NC 000913.3	mica	opgc		0
NC 000913.3	micc	ykgm		0
NC 000913.3	omra	purn		0
NC 000913.3	omrb	cysa		0
NC 000913.3	oxys	mdtc		0
NC 000913.3	ryhb	ybij		0
NC 000913.3	arcz	kdsb		0
NC 000913.3	dsra	nfo		0
NC 000913.3	fnrs	sgrt		0
NC 000913.3	glmz	argr		0
NC 000913.3	glmz	sura		0
NC 000913.3	mica	hemx		0
NC 000913.3	oxys	yciz		0
NC 000913.3	rsex	yggi		0
NC 000913.3	chix	cas1		0
NC 000913.3	chix	tap		0
NC 000913.3	fnrs	yhii		0
NC 000913.3	gcvb	year		0
NC 000913.3	glmz	sgbh		0
NC 000913.3	mcas	yfeo		0
NC 000913.3	mica	ydee		0
NC 000913.3	omrb	rsmj		0
NC 000913.3	oxys	gaty		0
NC 000913.3	rpra	mltd		0
NC 000913.3	rsex	malm		0
NC 000913.3	rybb	hemd		0
NC 000913.3	arcz	lpxa		0
NC 000913.3	chix	glgs		0
NC 000913.3	cyar	yihf		0
NC 000913.3	fnrs	bluf		0
NC 000913.3	fnrs	satp		0
NC 000913.3	istr	mipa		0
NC 000913.3	istr	yjbh		0
NC 000913.3	mica	rpsm		0
NC 000913.3	fnrs	cbra		0
NC 000913.3	glmz	tord		0
NC 000913.3	mica	hych		0
NC 000913.3	omrb	tuse		0
NC 000913.3	rsex	bglh		0
NC 000913.3	spf	yjik		0
NC 000913.3	istr	ycju		0
NC 000913.3	mica	ves		0
NC 000913.3	mica	yajo		0
NC 000913.3	arcz	chbg		0
NC 000913.3	arcz	rhab		0
NC 000913.3	mcas	ykgg		0
NC 000913.3	oxys	yjih		0
NC 000913.3	rsex	fau		0
NC 000913.3	rsex	glmu		0
NC 000913.3	sgrs	bdca		0
NC 000913.3	fnrs	amtb		0
NC 000913.3	istr	ylcg		0
NC 000913.3	micf	panc		0
NC 000913.3	oxys	hype		0
NC 000913.3	rsex	xapr		0
NC 000913.3	cyar	xanq		0
NC 000913.3	fnrs	gudd		0
NC 000913.3	rsex	iscx		0
NC 000913.3	rsex	ybay		0
NC 000913.3	ryhb	cpxp		0
NC 000913.3	gcvb	yjjx		0
NC 000913.3	ryhb	ycih		0
NC 000913.3	arcz	dmsc		0
NC 000913.3	chix	gntp		0
NC 000913.3	chix	tktb		0
NC 000913.3	mica	yich		0
NC 000913.3	rsex	sbp		0
NC 000913.3	rsex	tyrs		0
NC 000913.3	arcz	ccmf		0
NC 000913.3	fnrs	scpc		0
NC 000913.3	fnrs	ybef		0
NC 000913.3	mcas	trka		0
NC 000913.3	omra	ggt		0
NC 000913.3	oxys	acrb		0
NC 000913.3	rsex	glyq		0
NC 000913.3	sgrs	isca		0
NC 000913.3	cyar	agai		0
NC 000913.3	cyar	ymdg		0
NC 000913.3	glmz	baes		0
NC 000913.3	mcas	agar		0
NC 000913.3	oxys	feoc		0
NC 000913.3	rsex	mdh		0
NC 000913.3	rydc	ylim		0
NC 000913.3	ryhb	bola		0
NC 000913.3	ryhb	tdcd		0
NC 000913.3	glmz	ycfl		0
NC 000913.3	istr	cca		0
NC 000913.3	rpra	yqfi		0
NC 000913.3	rybb	flii		0
NC 000913.3	sgrs	cho		0
NC 000913.3	chix	glgc		0
NC 000913.3	dsra	dmsb		0
NC 000913.3	gcvb	argh		0
NC 000913.3	glmz	rstb		0
NC 000913.3	mcas	uspe		0
NC 000913.3	micc	bhsa		0
NC 000913.3	micc	ldta		0
NC 000913.3	micc	rspa		0
NC 000913.3	micc	yajg		0
NC 000913.3	omrb	nlpi		0
NC 000913.3	ryhb	yfbm		0
NC 000913.3	ryhb	yhht		0
NC 000913.3	chix	opge		0
NC 000913.3	dsra	cueo		0
NC 000913.3	istr	taub		0
NC 000913.3	micc	rata		0
NC 000913.3	rsex	arga		0
NC 000913.3	fnrs	sura		0
NC 000913.3	omra	mana		0
NC 000913.3	rydc	yhcg		0
NC 000913.3	ryhb	ybch		0
NC 000913.3	arcz	ybga		0
NC 000913.3	chix	rava		0
NC 000913.3	micc	frwc		0
NC 000913.3	omrb	mnts		0
NC 000913.3	oxys	ilvh		0
NC 000913.3	oxys	sgcb		0
NC 000913.3	ryhb	yjdc		0
NC 000913.3	sgrs	aidb		0
NC 000913.3	spf	infa		0
NC 000913.3	gcvb	ygjp		0
NC 000913.3	glmz	yfcc		0
NC 000913.3	micc	idnk		0
NC 000913.3	rpra	ihfa		0
NC 000913.3	sgrs	ccmb		0
NC 000913.3	sgrs	rsxa		0
NC 000913.3	arcz	ydfi		0
NC 000913.3	dsra	metr		0
NC 000913.3	dsra	usg		0
NC 000913.3	micc	amn		0
NC 000913.3	rsex	potf		0
NC 000913.3	arcz	uvra		0
NC 000913.3	chix	yjeo		0
NC 000913.3	cyar	yghb		0
NC 000913.3	dsra	gcd		0
NC 000913.3	glmz	ynjd		0
NC 000913.3	istr	pand		0
NC 000913.3	micc	riml		0
NC 000913.3	glmz	zntr		0
NC 000913.3	istr	glcb		0
NC 000913.3	mica	aes		0
NC 000913.3	micc	sodc		0
NC 000913.3	rsex	yeez		0
NC 000913.3	rydc	artm		0
NC 000913.3	arcz	aste		0
NC 000913.3	arcz	ymfl		0
NC 000913.3	chix	arti		0
NC 000913.3	chix	hpt		0
NC 000913.3	chix	yijf		0
NC 000913.3	fnrs	yacl		0
NC 000913.3	micc	yeiq		0
NC 000913.3	oxys	yhfk		0
NC 000913.3	rydc	lsrk		0
NC 000913.3	chix	rpod		0
NC 000913.3	dsra	zipa		0
NC 000913.3	fnrs	dusc		0
NC 000913.3	glmz	trma		0
NC 000913.3	istr	waaf		0
NC 000913.3	mica	tref		0
NC 000913.3	mica	ydhs		0
NC 000913.3	omra	pfla		0
NC 000913.3	omrb	ydcc		0
NC 000913.3	oxys	glk		0
NC 000913.3	rsex	flid		0
NC 000913.3	rsex	trud		0
NC 000913.3	sgrs	yafo		0
NC 000913.3	fnrs	argc		0
NC 000913.3	fnrs	yedk		0
NC 000913.3	rsex	fabb		0
NC 000913.3	sgrs	qseb		0
NC 000913.3	chix	alld		0
NC 000913.3	gcvb	yfjj		0
NC 000913.3	micc	panf		0
NC 000913.3	rpra	cspc		0
NC 000913.3	rydc	rpsg		0
NC 000913.3	rydc	phor		0
NC 000913.3	sgrs	mena		0
NC 000913.3	spf	bssr		0
NC 000913.3	glmz	yggm		0
NC 000913.3	istr	hybc		0
NC 000913.3	mica	pgad		0
NC 000913.3	mica	yajc		0
NC 000913.3	micf	grxa		0
NC 000913.3	rpra	bax		0
NC 000913.3	rydc	argc		0
NC 000913.3	rydc	rlmg		0
NC 000913.3	rydc	yfcv		0
NC 000913.3	arcz	yian		0
NC 000913.3	chix	spef		0
NC 000913.3	fnrs	tsad		0
NC 000913.3	rpra	yqej		0
NC 000913.3	rsex	ydcj		0
NC 000913.3	sgrs	setb		0
NC 000913.3	micc	rlud		0
NC 000913.3	oxys	rstb		0
NC 000913.3	rydc	pdef		0
NC 000913.3	rydc	sufc		0
NC 000913.3	chix	shia		0
NC 000913.3	micc	pgsa		0
NC 000913.3	rsex	epmb		0
NC 000913.3	rybb	ubia		0
NC 000913.3	chix	yejg		0
NC 000913.3	glmz	ftsz		0
NC 000913.3	glmz	soxr		0
NC 000913.3	glmz	ubij		0
NC 000913.3	glmz	yaeq		0
NC 000913.3	oxys	bamc		0
NC 000913.3	rsex	yijf		0
NC 000913.3	mcas	rsfs		0
NC 000913.3	rpra	frmb		0
NC 000913.3	fnrs	amid		0
NC 000913.3	istr	hype		0
NC 000913.3	istr	malp		0
NC 000913.3	istr	phor		0
NC 000913.3	micf	rida		0
NC 000913.3	rybb	nuok		0
NC 000913.3	ryhb	cait		0
NC 000913.3	ryhb	fre		0
NC 000913.3	arcz	djla		0
NC 000913.3	fnrs	yqhd		0
NC 000913.3	rsex	rob		0
NC 000913.3	rsex	ygba		0
NC 000913.3	chix	xylh		0
NC 000913.3	chix	ypea		0
NC 000913.3	cyar	ymft		0
NC 000913.3	dsra	hyfc		0
NC 000913.3	oxys	ykgl		0
NC 000913.3	cyar	ymfe		0
NC 000913.3	istr	bgla		0
NC 000913.3	istr	eutr		0
NC 000913.3	mica	ppib		0
NC 000913.3	mica	zras		0
NC 000913.3	rpra	ykid		0
NC 000913.3	rsex	caic		0
NC 000913.3	rsex	cuer		0
NC 000913.3	rsex	php		0
NC 000913.3	rydc	tate		0
NC 000913.3	omra	nikb		0
NC 000913.3	spf	flio		0
NC 000913.3	arcz	mtr		0
NC 000913.3	arcz	ybal		0
NC 000913.3	dsra	yccu		0
NC 000913.3	rsex	pth		0
NC 000913.3	rydc	plsb		0
NC 000913.3	arcz	bcp		0
NC 000913.3	arcz	caib		0
NC 000913.3	chix	msrc		0
NC 000913.3	glmz	ynjb		0
NC 000913.3	mcas	cspi		0
NC 000913.3	mica	ais		0
NC 000913.3	omrb	alls		0
NC 000913.3	rsex	btst		0
NC 000913.3	rybb	hemf		0
NC 000913.3	cyar	mntr		0
NC 000913.3	dsra	gmm		0
NC 000913.3	micc	yoac		0
NC 000913.3	rydc	yeha		0
NC 000913.3	ryhb	rpsg		0
NC 000913.3	fnrs	yahc		0
NC 000913.3	glmz	dsbd		0
NC 000913.3	istr	gltd		0
NC 000913.3	micc	yeaw		0
NC 000913.3	micf	melb		0
NC 000913.3	micf	ykfa		0
NC 000913.3	rpra	yafw		0
NC 000913.3	mica	ydit		0
NC 000913.3	sgrs	yehs		0
NC 000913.3	arcz	grpe		0
NC 000913.3	arcz	lpte		0
NC 000913.3	glmz	yjir		0
NC 000913.3	mica	arnf		0
NC 000913.3	mica	fear		0
NC 000913.3	micf	nepi		0
NC 000913.3	oxys	glca		0
NC 000913.3	oxys	ytfi		0
NC 000913.3	chix	hypa		0
NC 000913.3	chix	ybfc		0
NC 000913.3	cyar	yech		0
NC 000913.3	cyar	yfjm		0
NC 000913.3	cyar	yqjc		0
NC 000913.3	mcas	tusd		0
NC 000913.3	micf	maa		0
NC 000913.3	rpra	sbcd		0
NC 000913.3	rsex	yeip		0
NC 000913.3	fnrs	fadk		0
NC 000913.3	istr	yeig		0
NC 000913.3	micf	adhe		0
NC 000913.3	oxys	rpna		0
NC 000913.3	spf	bord		0
NC 000913.3	chix	fimb		0
NC 000913.3	glmz	acea		0
NC 000913.3	istr	cpob		0
NC 000913.3	mica	coaa		0
NC 000913.3	oxys	nupg		0
NC 000913.3	rpra	ybia		0
NC 000913.3	sgrs	yfek		0
NC 000913.3	cyar	oppb		0
NC 000913.3	fnrs	proc		0
NC 000913.3	mica	modf		0
NC 000913.3	mica	yaft		0
NC 000913.3	mica	yhht		0
NC 000913.3	rsex	agar		0
NC 000913.3	rsex	nuoj		0
NC 000913.3	rsex	spee		0
NC 000913.3	arcz	ecpe		0
NC 000913.3	arcz	yjhf		0
NC 000913.3	dsra	pyrb		0
NC 000913.3	omra	grxa		0
NC 000913.3	rybb	yqhi		0
NC 000913.3	arcz	moab		0
NC 000913.3	glmz	mlab		0
NC 000913.3	istr	kbl		0
NC 000913.3	micc	uxaa		0
NC 000913.3	rsex	tyrr		0
NC 000913.3	ryhb	bglf		0
NC 000913.3	sgrs	chps		0
NC 000913.3	chix	uspc		0
NC 000913.3	fnrs	flih		0
NC 000913.3	fnrs	laca		0
NC 000913.3	mica	hyfj		0
NC 000913.3	mica	xapa		0
NC 000913.3	micc	pdhr		0
NC 000913.3	micc	ulaa		0
NC 000913.3	rsex	eutg		0
NC 000913.3	arcz	yehl		0
NC 000913.3	dsra	ygbk		0
NC 000913.3	fnrs	gspi		0
NC 000913.3	gcvb	nird		0
NC 000913.3	istr	ybey		0
NC 000913.3	rsex	glpf		0
NC 000913.3	rsex	insq		0
NC 000913.3	rybb	rlmh		0
NC 000913.3	arcz	flik		0
NC 000913.3	chix	atpc		0
NC 000913.3	dsra	ssub		0
NC 000913.3	glmz	rlml		0
NC 000913.3	glmz	yzcx		0
NC 000913.3	omra	mzra		0
NC 000913.3	omra	rapz		0
NC 000913.3	oxys	murc		0
NC 000913.3	rsex	ulae		0
NC 000913.3	chix	fur		0
NC 000913.3	chix	hisd		0
NC 000913.3	fnrs	prow		0
NC 000913.3	fnrs	ybam		0
NC 000913.3	gcvb	moba		0
NC 000913.3	glmz	atpb		0
NC 000913.3	micc	chea		0
NC 000913.3	oxys	yjbd		0
NC 000913.3	arcz	rsep		0
NC 000913.3	chix	rham		0
NC 000913.3	glmz	arna		0
NC 000913.3	mcas	dpib		0
NC 000913.3	mcas	folp		0
NC 000913.3	mcas	ydei		0
NC 000913.3	mica	rpla		0
NC 000913.3	micf	nine		0
NC 000913.3	rsex	scpa		0
NC 000913.3	rsex	yfce		0
NC 000913.3	rydc	dcud		0
NC 000913.3	ryhb	stpa		0
NC 000913.3	arcz	yees		0
NC 000913.3	chix	gnd		0
NC 000913.3	chix	ybjj		0
NC 000913.3	omrb	ahr		0
NC 000913.3	rsex	mlc		0
NC 000913.3	rsex	yidq		0
NC 000913.3	rydc	pepd		0
NC 000913.3	ryhb	alaa		0
NC 000913.3	chix	yegd		0
NC 000913.3	cyar	efp		0
NC 000913.3	mcas	rpmb		0
NC 000913.3	mica	kdud		0
NC 000913.3	oxys	phou		0
NC 000913.3	rpra	many		0
NC 000913.3	rybb	rzor		0
NC 000913.3	chix	ompw		0
NC 000913.3	chix	tdcd		0
NC 000913.3	dsra	cysq		0
NC 000913.3	fnrs	ssuc		0
NC 000913.3	gcvb	livh		0
NC 000913.3	gcvb	yjah		0
NC 000913.3	omrb	fhue		0
NC 000913.3	cyar	pdeb		0
NC 000913.3	oxys	pden		0
NC 000913.3	oxys	rplm		0
NC 000913.3	rsex	fhuf		0
NC 000913.3	rsex	reca		0
NC 000913.3	fnrs	chbf		0
NC 000913.3	istr	yjil		0
NC 000913.3	mica	etta		0
NC 000913.3	micc	cytr		0
NC 000913.3	oxys	msrc		0
NC 000913.3	rydc	oppf		0
NC 000913.3	sgrs	ynfl		0
NC 000913.3	chix	ygdd		0
NC 000913.3	chix	yhev		0
NC 000913.3	dsra	yicc		0
NC 000913.3	glmz	fbp		0
NC 000913.3	istr	bamc		0
NC 000913.3	omrb	yhcf		0
NC 000913.3	oxys	asr		0
NC 000913.3	rsex	rpsc		0
NC 000913.3	ryhb	plsc		0
NC 000913.3	sgrs	qmca		0
NC 000913.3	micf	tam		0
NC 000913.3	rpra	flk		0
NC 000913.3	rpra	pyrc		0
NC 000913.3	rpra	yceo		0
NC 000913.3	rybb	ghos		0
NC 000913.3	mcas	rlma		0
NC 000913.3	micc	gspo		0
NC 000913.3	micc	yicn		0
NC 000913.3	rsex	tdcg		0
NC 000913.3	rydc	gfcd		0
NC 000913.3	arcz	osme		0
NC 000913.3	fnrs	ybgo		0
NC 000913.3	mcas	gals		0
NC 000913.3	rpra	ykic		0
NC 000913.3	rsex	hybo		0
NC 000913.3	rsex	naga		0
NC 000913.3	ryhb	tort		0
NC 000913.3	cyar	rsxa		0
NC 000913.3	oxys	thig		0
NC 000913.3	rsex	menb		0
NC 000913.3	rydc	mlac		0
NC 000913.3	chix	ygbi		0
NC 000913.3	cyar	yibv		0
NC 000913.3	glmz	yjbr		0
NC 000913.3	mcas	gspg		0
NC 000913.3	micc	rida		0
NC 000913.3	rsex	fabr		0
NC 000913.3	rsex	yjej		0
NC 000913.3	rydc	msra		0
NC 000913.3	ryhb	add		0
NC 000913.3	sgrs	hofb		0
NC 000913.3	chix	rseb		0
NC 000913.3	cyar	ttca		0
NC 000913.3	fnrs	yjfl		0
NC 000913.3	mica	arol		0
NC 000913.3	mica	ybjc		0
NC 000913.3	oxys	ydee		0
NC 000913.3	rydc	yief		0
NC 000913.3	chix	ung		0
NC 000913.3	cyar	ybhr		0
NC 000913.3	glmz	mukb		0
NC 000913.3	istr	rpoa		0
NC 000913.3	mica	alpa		0
NC 000913.3	mica	yhjv		0
NC 000913.3	micc	ccmc		0
NC 000913.3	omra	nude		0
NC 000913.3	oxys	acpt		0
NC 000913.3	rsex	eco		0
NC 000913.3	rydc	exur		0
NC 000913.3	fnrs	taud		0
NC 000913.3	chix	mqo		0
NC 000913.3	cyar	ynfh		0
NC 000913.3	dsra	ycjo		0
NC 000913.3	fnrs	dgcn		0
NC 000913.3	rybb	adep		0
NC 000913.3	rydc	dtpb		0
NC 000913.3	sgrs	flgj		0
NC 000913.3	micf	hyi		0
NC 000913.3	sgrs	marb		0
NC 000913.3	chix	pmba		0
NC 000913.3	fnrs	rsga		0
NC 000913.3	gcvb	yagk		0
NC 000913.3	glmz	yfau		0
NC 000913.3	micf	panf		0
NC 000913.3	omra	lacy		0
NC 000913.3	rsex	garp		0
NC 000913.3	rydc	hns		0
NC 000913.3	ryhb	yiep		0
NC 000913.3	arcz	zitb		0
NC 000913.3	dsra	yegd		0
NC 000913.3	istr	dusb		0
NC 000913.3	istr	hofq		0
NC 000913.3	oxys	gmhb		0
NC 000913.3	cyar	trka		0
NC 000913.3	micc	nuoc		0
NC 000913.3	rsex	bcsg		0
NC 000913.3	cyar	ydjf		0
NC 000913.3	fnrs	gapa		0
NC 000913.3	fnrs	idnr		0
NC 000913.3	micf	exut		0
NC 000913.3	rpra	yjfj		0
NC 000913.3	fnrs	nikd		0
NC 000913.3	micf	yede		0
NC 000913.3	omrb	hish		0
NC 000913.3	rybb	rsed		0
NC 000913.3	sgrs	rlmi		0
NC 000913.3	spf	ihfb		0
NC 000913.3	chix	rfft		0
NC 000913.3	glmz	yhbt		0
NC 000913.3	mcas	yebk		0
NC 000913.3	mica	ygap		0
NC 000913.3	omrb	artj		0
NC 000913.3	oxys	purk		0
NC 000913.3	rydc	kdgt		0
NC 000913.3	rydc	yhde		0
NC 000913.3	ryhb	rplq		0
NC 000913.3	dsra	fold		0
NC 000913.3	fnrs	ecpb		0
NC 000913.3	glmz	selb		0
NC 000913.3	mica	epma		0
NC 000913.3	micf	ybdk		0
NC 000913.3	omra	yihy		0
NC 000913.3	rsex	cyod		0
NC 000913.3	chix	iscu		0
NC 000913.3	chix	nuof		0
NC 000913.3	mica	acrf		0
NC 000913.3	mica	yahm		0
NC 000913.3	micc	hlye		0
NC 000913.3	micc	tsx		0
NC 000913.3	arcz	fimi		0
NC 000913.3	arcz	ycbf		0
NC 000913.3	chix	yghj		0
NC 000913.3	dsra	glda		0
NC 000913.3	dsra	wcaj		0
NC 000913.3	gcvb	ubih		0
NC 000913.3	glmz	talb		0
NC 000913.3	glmz	ysaa		0
NC 000913.3	mcas	yfgj		0
NC 000913.3	mica	hfq		0
NC 000913.3	micc	atpd		0
NC 000913.3	rydc	ycgv		0
NC 000913.3	chix	dcus		0
NC 000913.3	dsra	ydht		0
NC 000913.3	fnrs	yaax		0
NC 000913.3	glmz	dgcf		0
NC 000913.3	micc	mltc		0
NC 000913.3	rsex	mnmg		0
NC 000913.3	rsex	secb		0
NC 000913.3	rsex	wcae		0
NC 000913.3	ryhb	prea		0
NC 000913.3	sgrs	tfae		0
NC 000913.3	mcas	bcse		0
NC 000913.3	oxys	pnuc		0
NC 000913.3	rpra	ttdr		0
NC 000913.3	rsex	rfae		0
NC 000913.3	ryhb	idnt		0
NC 000913.3	chix	dnac		0
NC 000913.3	gcvb	yfdt		0
NC 000913.3	mcas	ppsr		0
NC 000913.3	rsex	ynal		0
NC 000913.3	ryhb	ssuc		0
NC 000913.3	arcz	ytca		0
NC 000913.3	fnrs	yijf		0
NC 000913.3	mcas	ymfq		0
NC 000913.3	mica	yjij		0
NC 000913.3	omra	hcac		0
NC 000913.3	rydc	ycea		0
NC 000913.3	arcz	ycbx		0
NC 000913.3	arcz	ydcy		0
NC 000913.3	mica	ygbk		0
NC 000913.3	mica	yjjg		0
NC 000913.3	micf	paaj		0
NC 000913.3	ryhb	artq		0
NC 000913.3	arcz	rpsq		0
NC 000913.3	chix	ydfr		0
NC 000913.3	fnrs	iada		0
NC 000913.3	micc	atpi		0
NC 000913.3	micf	yfjp		0
NC 000913.3	rpra	pabb		0
NC 000913.3	rydc	tyrp		0
NC 000913.3	rydc	yiig		0
NC 000913.3	spf	ybfe		0
NC 000913.3	arcz	yafs		0
NC 000913.3	arcz	ydee		0
NC 000913.3	chix	ecpe		0
NC 000913.3	chix	wcad		0
NC 000913.3	istr	fusa		0
NC 000913.3	micc	lipa		0
NC 000913.3	rsex	ycfh		0
NC 000913.3	rybb	chac		0
NC 000913.3	rybb	menb		0
NC 000913.3	rydc	aaer		0
NC 000913.3	fnrs	ybap		0
NC 000913.3	glmz	ydjm		0
NC 000913.3	istr	ppa		0
NC 000913.3	oxys	adeq		0
NC 000913.3	rsex	yiiq		0
NC 000913.3	ryhb	ydep		0
NC 000913.3	oxys	insj		0
NC 000913.3	rsex	ubib		0
NC 000913.3	rsex	uidb		0
NC 000913.3	arcz	glpf		0
NC 000913.3	chix	fadj		0
NC 000913.3	chix	glcc		0
NC 000913.3	cyar	ycie		0
NC 000913.3	mica	hisi		0
NC 000913.3	micc	ypdc		0
NC 000913.3	oxys	narx		0
NC 000913.3	rpra	fume		0
NC 000913.3	rpra	luxs		0
NC 000913.3	chix	yhge		0
NC 000913.3	dsra	frlc		0
NC 000913.3	fnrs	yafo		0
NC 000913.3	istr	nrfg		0
NC 000913.3	micc	yafy		0
NC 000913.3	micc	yhht		0
NC 000913.3	omra	casc		0
NC 000913.3	oxys	fes		0
NC 000913.3	rpra	ung		0
NC 000913.3	rybb	yabi		0
NC 000913.3	rybb	ygib		0
NC 000913.3	chix	yfic		0
NC 000913.3	chix	yhbx		0
NC 000913.3	mica	ygeq		0
NC 000913.3	micc	relb		0
NC 000913.3	omra	eutl		0
NC 000913.3	spf	hyad		0
NC 000913.3	chix	patz		0
NC 000913.3	dsra	tdcf		0
NC 000913.3	fnrs	menb		0
NC 000913.3	glmz	csgc		0
NC 000913.3	omrb	gcd		0
NC 000913.3	omrb	pmrr		0
NC 000913.3	oxys	rsmi		0
NC 000913.3	rsex	murq		0
NC 000913.3	rsex	trpc		0
NC 000913.3	rsex	ydhy		0
NC 000913.3	rydc	rfad		0
NC 000913.3	ryhb	fabh		0
NC 000913.3	sgrs	rnb		0
NC 000913.3	sgrs	zapa		0
NC 000913.3	fnrs	cutc		0
NC 000913.3	glmz	ydht		0
NC 000913.3	mica	tolr		0
NC 000913.3	micc	sana		0
NC 000913.3	omra	yiee		0
NC 000913.3	rsex	sfsa		0
NC 000913.3	rsex	yrah		0
NC 000913.3	rydc	epd		0
NC 000913.3	chix	pnuc		0
NC 000913.3	chix	ybcq		0
NC 000913.3	dsra	cysp		0
NC 000913.3	fnrs	daca		0
NC 000913.3	fnrs	yfaz		0
NC 000913.3	micc	yqid		0
NC 000913.3	rpra	pssa		0
NC 000913.3	rsex	pal		0
NC 000913.3	rsex	recj		0
NC 000913.3	rsex	yjfk		0
NC 000913.3	ryhb	yheu		0
NC 000913.3	sgrs	yjeo		0
NC 000913.3	fnrs	rsxb		0
NC 000913.3	istr	nuob		0
NC 000913.3	mica	nudf		0
NC 000913.3	mica	pota		0
NC 000913.3	rpra	hmp		0
NC 000913.3	dsra	tpia		0
NC 000913.3	istr	polb		0
NC 000913.3	micc	ansb		0
NC 000913.3	omrb	fdra		0
NC 000913.3	rydc	napd		0
NC 000913.3	ryhb	ybfe		0
NC 000913.3	istr	enda		0
NC 000913.3	istr	hypd		0
NC 000913.3	micf	rfe		0
NC 000913.3	micf	ttdt		0
NC 000913.3	ryhb	essq		0
NC 000913.3	ryhb	yfcg		0
NC 000913.3	chix	dgod		0
NC 000913.3	chix	ugpe		0
NC 000913.3	chix	ydip		0
NC 000913.3	chix	ydjz		0
NC 000913.3	chix	yeav		0
NC 000913.3	chix	ygiv		0
NC 000913.3	fnrs	znuc		0
NC 000913.3	glmz	folc		0
NC 000913.3	istr	hisq		0
NC 000913.3	istr	rlmh		0
NC 000913.3	mcas	yeex		0
NC 000913.3	mica	tyrs		0
NC 000913.3	micc	insg		0
NC 000913.3	oxys	ymfe		0
NC 000913.3	rydc	gspl		0
NC 000913.3	chix	ffh		0
NC 000913.3	chix	yhft		0
NC 000913.3	fnrs	narw		0
NC 000913.3	rsex	agas		0
NC 000913.3	rsex	hcad		0
NC 000913.3	ryhb	yhal		0
NC 000913.3	spf	ghxp		0
NC 000913.3	mcas	ybdl		0
NC 000913.3	oxys	cvra		0
NC 000913.3	oxys	dacb		0
NC 000913.3	arcz	hcac		0
NC 000913.3	chix	flha		0
NC 000913.3	chix	ydbh		0
NC 000913.3	chix	yhjg		0
NC 000913.3	fnrs	dcd		0
NC 000913.3	glmz	laca		0
NC 000913.3	omra	ybam		0
NC 000913.3	sgrs	fkpb		0
NC 000913.3	sgrs	nfrb		0
NC 000913.3	dsra	paaz		0
NC 000913.3	istr	argd		0
NC 000913.3	mica	maop		0
NC 000913.3	rpra	abgr		0
NC 000913.3	rsex	ubii		0
NC 000913.3	ryhb	srla		0
NC 000913.3	arcz	ppk		0
NC 000913.3	arcz	yfcc		0
NC 000913.3	gcvb	rpmd		0
NC 000913.3	glmz	chps		0
NC 000913.3	glmz	znta		0
NC 000913.3	omra	znua		0
NC 000913.3	sgrs	alla		0
NC 000913.3	chix	ansb		0
NC 000913.3	chix	pqql		0
NC 000913.3	chix	yhjc		0
NC 000913.3	fnrs	tsac		0
NC 000913.3	istr	nirb		0
NC 000913.3	mcas	ydht		0
NC 000913.3	micc	lsrd		0
NC 000913.3	omra	gspg		0
NC 000913.3	omra	recq		0
NC 000913.3	oxys	patd		0
NC 000913.3	rsex	metl		0
NC 000913.3	rsex	ytff		0
NC 000913.3	rybb	ynco		0
NC 000913.3	rydc	yoaj		0
NC 000913.3	dsra	ynjf		0
NC 000913.3	istr	argc		0
NC 000913.3	istr	gyra		0
NC 000913.3	rpra	yiat		0
NC 000913.3	rsex	flge		0
NC 000913.3	ryhb	srka		0
NC 000913.3	arcz	ular		0
NC 000913.3	chix	lldp		0
NC 000913.3	fnrs	rpso		0
NC 000913.3	mcas	ilvn		0
NC 000913.3	micc	thii		0
NC 000913.3	omra	appx		0
NC 000913.3	rsex	rnr		0
NC 000913.3	chix	yrda		0
NC 000913.3	dsra	metj		0
NC 000913.3	istr	fear		0
NC 000913.3	mica	glts		0
NC 000913.3	micc	sra		0
NC 000913.3	rsex	pgab		0
NC 000913.3	ryhb	hofn		0
NC 000913.3	ryhb	ptra		0
NC 000913.3	chix	rsmd		0
NC 000913.3	micc	dtpb		0
NC 000913.3	rsex	hyua		0
NC 000913.3	rsex	tsad		0
NC 000913.3	chix	ynee		0
NC 000913.3	cyar	hicb		0
NC 000913.3	gcvb	rsed		0
NC 000913.3	gcvb	yigz		0
NC 000913.3	glmz	pbpg		0
NC 000913.3	glmz	poth		0
NC 000913.3	istr	sgcc		0
NC 000913.3	mica	isca		0
NC 000913.3	mica	ymgg		0
NC 000913.3	omra	pagp		0
NC 000913.3	omra	pdeg		0
NC 000913.3	omrb	phel		0
NC 000913.3	omrb	ycgv		0
NC 000913.3	rydc	insd1		0
NC 000913.3	rydc	insd2		0
NC 000913.3	rydc	insd3		0
NC 000913.3	rydc	insd4		0
NC 000913.3	rydc	insd5		0
NC 000913.3	rydc	insd6		0
NC 000913.3	ryhb	yecd		0
NC 000913.3	sgrs	flgn		0
NC 000913.3	spf	yggu		0
NC 000913.3	chix	ppdc		0
NC 000913.3	chix	sdab		0
NC 000913.3	chix	ugd		0
NC 000913.3	mcas	dapd		0
NC 000913.3	mica	rpli		0
NC 000913.3	mica	ymfn		0
NC 000913.3	mica	ymja		0
NC 000913.3	omra	yffp		0
NC 000913.3	oxys	yfjy		0
NC 000913.3	chix	dmsd		0
NC 000913.3	chix	tord		0
NC 000913.3	micc	mtfa		0
NC 000913.3	oxys	yggw		0
NC 000913.3	rydc	yafk		0
NC 000913.3	ryhb	lhgo		0
NC 000913.3	sgrs	casc		0
NC 000913.3	chix	ycgj		0
NC 000913.3	cyar	meps		0
NC 000913.3	fnrs	nadk		0
NC 000913.3	istr	nudb		0
NC 000913.3	mcas	sdhc		0
NC 000913.3	mica	lnt		0
NC 000913.3	omra	fiu		0
NC 000913.3	omrb	proc		0
NC 000913.3	oxys	panc		0
NC 000913.3	rpra	ycio		0
NC 000913.3	rsex	trxa		0
NC 000913.3	rydc	arol		0
NC 000913.3	cyar	cyda		0
NC 000913.3	glmz	eutk		0
NC 000913.3	mica	laca		0
NC 000913.3	micc	reca		0
NC 000913.3	rsex	phep		0
NC 000913.3	sgrs	uspg		0
NC 000913.3	chix	blc		0
NC 000913.3	glmz	yhcc		0
NC 000913.3	mcas	ycej		0
NC 000913.3	micc	yafx		0
NC 000913.3	arcz	mtld		0
NC 000913.3	micf	gabp		0
NC 000913.3	omrb	flic		0
NC 000913.3	rpra	folp		0
NC 000913.3	rpra	yjjb		0
NC 000913.3	rsex	waaa		0
NC 000913.3	sgrs	bama		0
NC 000913.3	spf	ppdc		0
NC 000913.3	chix	ydci		0
NC 000913.3	mica	ybav		0
NC 000913.3	micc	rsta		0
NC 000913.3	omrb	gcvp		0
NC 000913.3	oxys	mdfa		0
NC 000913.3	ryhb	pmrd		0
NC 000913.3	sgrs	usg		0
NC 000913.3	chix	case		0
NC 000913.3	cyar	fume		0
NC 000913.3	glmz	gmhb		0
NC 000913.3	sgrs	yihg		0
NC 000913.3	dsra	emra		0
NC 000913.3	fnrs	tag		0
NC 000913.3	glmz	hemb		0
NC 000913.3	mica	tsac		0
NC 000913.3	mica	ycjm		0
NC 000913.3	micf	pstc		0
NC 000913.3	rpra	ybed		0
NC 000913.3	rsex	gutm		0
NC 000913.3	rydc	mazf		0
NC 000913.3	rydc	pyka		0
NC 000913.3	sgrs	ynbe		0
NC 000913.3	chix	pstc		0
NC 000913.3	istr	yeje		0
NC 000913.3	mica	smpb		0
NC 000913.3	mica	xyle		0
NC 000913.3	omrb	ydaf		0
NC 000913.3	rsex	yidl		0
NC 000913.3	rydc	rng		0
NC 000913.3	sgrs	plsx		0
NC 000913.3	arcz	xdhb		0
NC 000913.3	chix	yhid		0
NC 000913.3	micf	yfcc		0
NC 000913.3	omrb	yafp		0
NC 000913.3	rsex	alkb		0
NC 000913.3	glmz	miab		0
NC 000913.3	glmz	yfds		0
NC 000913.3	istr	fief		0
NC 000913.3	micc	gdha		0
NC 000913.3	micc	rrab		0
NC 000913.3	rybb	ygcs		0
NC 000913.3	chix	eda		0
NC 000913.3	cyar	yncl		0
NC 000913.3	mica	flim		0
NC 000913.3	oxys	fecb		0
NC 000913.3	spf	rbsd		0
NC 000913.3	micf	ynia		0
NC 000913.3	rsex	purd		0
NC 000913.3	ryhb	yedr		0
NC 000913.3	sgrs	rplk		0
NC 000913.3	chix	ydiy		0
NC 000913.3	fnrs	pyrl		0
NC 000913.3	mcas	gutm		0
NC 000913.3	omrb	yhhm		0
NC 000913.3	rpra	yiis		0
NC 000913.3	rsex	puud		0
NC 000913.3	rsex	yffl		0
NC 000913.3	rydc	chpb		0
NC 000913.3	spf	rpsp		0
NC 000913.3	cyar	hsra		0
NC 000913.3	fnrs	reca		0
NC 000913.3	oxys	pdxi		0
NC 000913.3	sgrs	plsb		0
NC 000913.3	chix	ppx		0
NC 000913.3	fnrs	coaa		0
NC 000913.3	glmz	frr		0
NC 000913.3	glmz	srmb		0
NC 000913.3	micc	seqa		0
NC 000913.3	oxys	yodb		0
NC 000913.3	sgrs	pspf		0
NC 000913.3	arcz	ygew		0
NC 000913.3	arcz	yhak		0
NC 000913.3	dsra	eda		0
NC 000913.3	dsra	hyac		0
NC 000913.3	glmz	tesb		0
NC 000913.3	mcas	rhsb		0
NC 000913.3	mica	cpxa		0
NC 000913.3	mica	ydih		0
NC 000913.3	mica	ygji		0
NC 000913.3	rsex	flii		0
NC 000913.3	rydc	yfhl		0
NC 000913.3	chix	yjjw		0
NC 000913.3	glmz	grea		0
NC 000913.3	glmz	ybfk		0
NC 000913.3	istr	glpx		0
NC 000913.3	mcas	rpsr		0
NC 000913.3	micc	artm		0
NC 000913.3	rsex	fepe		0
NC 000913.3	rsex	kbl		0
NC 000913.3	rydc	yegx		0
NC 000913.3	sgrs	cadb		0
NC 000913.3	chix	mutm		0
NC 000913.3	chix	yncd		0
NC 000913.3	dsra	murf		0
NC 000913.3	glmz	mtla		0
NC 000913.3	mcas	mdth		0
NC 000913.3	micc	yifl		0
NC 000913.3	rpra	ybji		0
NC 000913.3	rpra	yedr		0
NC 000913.3	rydc	ydct		0
NC 000913.3	ryhb	maly		0
NC 000913.3	arcz	yggf		0
NC 000913.3	chix	rluf		0
NC 000913.3	glmz	ycha		0
NC 000913.3	mcas	zapd		0
NC 000913.3	micc	bgla		0
NC 000913.3	oxys	rpmd		0
NC 000913.3	rydc	yccm		0
NC 000913.3	rydc	ydhb		0
NC 000913.3	ryhb	hyfa		0
NC 000913.3	chix	matp		0
NC 000913.3	chix	pssa		0
NC 000913.3	dsra	yiir		0
NC 000913.3	mcas	rfah		0
NC 000913.3	mica	oppf		0
NC 000913.3	rsex	args		0
NC 000913.3	rsex	hypt		0
NC 000913.3	rsex	yegx		0
NC 000913.3	chix	rclc		0
NC 000913.3	chix	ygdq		0
NC 000913.3	chix	ytfl		0
NC 000913.3	fnrs	yiir		0
NC 000913.3	glmz	trpa		0
NC 000913.3	glmz	ysdd		0
NC 000913.3	rsex	gpt		0
NC 000913.3	rybb	rutf		0
NC 000913.3	sgrs	yedj		0
NC 000913.3	chix	yjjv		0
NC 000913.3	gcvb	yqha		0
NC 000913.3	glmz	efeb		0
NC 000913.3	glmz	yibi		0
NC 000913.3	mcas	fbp		0
NC 000913.3	rydc	gsk		0
NC 000913.3	ryhb	kdsd		0
NC 000913.3	sgrs	lpxc		0
NC 000913.3	spf	csgd		0
NC 000913.3	arcz	yagg		0
NC 000913.3	chix	acrz		0
NC 000913.3	glmz	ygba		0
NC 000913.3	omrb	ylda		0
NC 000913.3	cyar	cspg		0
NC 000913.3	cyar	sdhc		0
NC 000913.3	dsra	glnl		0
NC 000913.3	micf	ydfg		0
NC 000913.3	oxys	yegq		0
NC 000913.3	rsex	tktb		0
NC 000913.3	chix	yjag		0
NC 000913.3	dsra	yncl		0
NC 000913.3	fnrs	chiq		0
NC 000913.3	glmz	lsra		0
NC 000913.3	istr	yafc		0
NC 000913.3	mica	frsa		0
NC 000913.3	rpra	mioc		0
NC 000913.3	rsex	ygfm		0
NC 000913.3	sgrs	ybjo		0
NC 000913.3	arcz	dnaa		0
NC 000913.3	cyar	ybeq		0
NC 000913.3	mica	dacc		0
NC 000913.3	micc	rlub		0
NC 000913.3	micc	sutr		0
NC 000913.3	oxys	nfo		0
NC 000913.3	arcz	yjbr		0
NC 000913.3	dsra	slt		0
NC 000913.3	mcas	ybiu		0
NC 000913.3	omrb	yacg		0
NC 000913.3	oxys	mak		0
NC 000913.3	rpra	pfla		0
NC 000913.3	sgrs	ccmg		0
NC 000913.3	spf	yfgm		0
NC 000913.3	cyar	yrda		0
NC 000913.3	omrb	ynji		0
NC 000913.3	rydc	paay		0
NC 000913.3	ryhb	amid		0
NC 000913.3	mica	yach		0
NC 000913.3	micc	ycin		0
NC 000913.3	omrb	lpxl		0
NC 000913.3	rydc	citc		0
NC 000913.3	spf	bsma		0
NC 000913.3	arcz	daca		0
NC 000913.3	cyar	cait		0
NC 000913.3	dsra	mdtl		0
NC 000913.3	mica	nary		0
NC 000913.3	micc	arop		0
NC 000913.3	omra	hydn		0
NC 000913.3	rsex	accb		0
NC 000913.3	rsex	ppsr		0
NC 000913.3	ryhb	yehy		0
NC 000913.3	sgrs	hisc		0
NC 000913.3	chix	fumb		0
NC 000913.3	dsra	yiee		0
NC 000913.3	micc	ybdo		0
NC 000913.3	oxys	yhdt		0
NC 000913.3	rsex	rimo		0
NC 000913.3	rybb	yihi		0
NC 000913.3	sgrs	yecj		0
NC 000913.3	chix	ychn		0
NC 000913.3	cyar	envy		0
NC 000913.3	dsra	rpod		0
NC 000913.3	glmz	ompt		0
NC 000913.3	oxys	rcnb		0
NC 000913.3	rpra	uidc		0
NC 000913.3	rsex	ybab		0
NC 000913.3	ryhb	msyb		0
NC 000913.3	sgrs	elfc		0
NC 000913.3	sgrs	yghg		0
NC 000913.3	fnrs	ygiv		0
NC 000913.3	glmz	cyda		0
NC 000913.3	rpra	ycek		0
NC 000913.3	rpra	ytfe		0
NC 000913.3	arcz	insh5		0
NC 000913.3	glmz	nudj		0
NC 000913.3	glmz	ycak		0
NC 000913.3	omra	ilvb		0
NC 000913.3	rydc	ydgd		0
NC 000913.3	ryhb	tgt		0
NC 000913.3	ryhb	ynaa		0
NC 000913.3	arcz	ybgq		0
NC 000913.3	gcvb	zur		0
NC 000913.3	mcas	hcxb		0
NC 000913.3	rpra	psuk		0
NC 000913.3	sgrs	hsdm		0
NC 000913.3	cyar	ydeo		0
NC 000913.3	fnrs	rpna		0
NC 000913.3	omrb	nfef		0
NC 000913.3	rpra	gspi		0
NC 000913.3	rsex	arna		0
NC 000913.3	arcz	pgrr		0
NC 000913.3	chix	eptb		0
NC 000913.3	chix	yeje		0
NC 000913.3	gcvb	trpr		0
NC 000913.3	istr	chpb		0
NC 000913.3	istr	lhgo		0
NC 000913.3	micf	proy		0
NC 000913.3	rsex	bcp		0
NC 000913.3	cyar	ygdr		0
NC 000913.3	dsra	mrec		0
NC 000913.3	glmz	ycbu		0
NC 000913.3	rydc	lpxp		0
NC 000913.3	rydc	ycif		0
NC 000913.3	chix	ribc		0
NC 000913.3	cyar	hdha		0
NC 000913.3	glmz	yqjd		0
NC 000913.3	micc	sufd		0
NC 000913.3	oxys	efeo		0
NC 000913.3	spf	rpme		0
NC 000913.3	arcz	dkga		0
NC 000913.3	arcz	ybci		0
NC 000913.3	chix	uup		0
NC 000913.3	fnrs	ykgs		0
NC 000913.3	rybb	ulae		0
NC 000913.3	chix	adiy		0
NC 000913.3	chix	yfen		0
NC 000913.3	mcas	gcvr		0
NC 000913.3	oxys	mdtg		0
NC 000913.3	ryhb	hha		0
NC 000913.3	chix	msba		0
NC 000913.3	fnrs	yzcx		0
NC 000913.3	rsex	ybjm		0
NC 000913.3	arcz	rsmb		0
NC 000913.3	glmz	ccmc		0
NC 000913.3	micc	racc		0
NC 000913.3	micc	wcam		0
NC 000913.3	rsex	nike		0
NC 000913.3	rydc	ygac		0
NC 000913.3	mcas	artq		0
NC 000913.3	micc	mppa		0
NC 000913.3	micf	xapb		0
NC 000913.3	omra	trea		0
NC 000913.3	rybb	ymgj		0
NC 000913.3	rydc	yjfz		0
NC 000913.3	ryhb	blr		0
NC 000913.3	sgrs	many		0
NC 000913.3	sgrs	yacm		0
NC 000913.3	arcz	ygfx		0
NC 000913.3	dsra	argc		0
NC 000913.3	gcvb	hycb		0
NC 000913.3	glmz	ybjn		0
NC 000913.3	rsex	yidr		0
NC 000913.3	rybb	ynjc		0
NC 000913.3	dsra	iscx		0
NC 000913.3	fnrs	yoeb		0
NC 000913.3	mica	phel		0
NC 000913.3	mica	yibn		0
NC 000913.3	micc	hyfe		0
NC 000913.3	omrb	yibf		0
NC 000913.3	rsex	prfa		0
NC 000913.3	micc	hslv		0
NC 000913.3	omrb	katg		0
NC 000913.3	rydc	ghrb		0
NC 000913.3	ryhb	yjix		0
NC 000913.3	micc	yahb		0
NC 000913.3	micc	yahe		0
NC 000913.3	chix	ves		0
NC 000913.3	fnrs	kdgt		0
NC 000913.3	oxys	clpa		0
NC 000913.3	oxys	recx		0
NC 000913.3	rydc	yfdg		0
NC 000913.3	arcz	hisf		0
NC 000913.3	fnrs	htre		0
NC 000913.3	glmz	rplp		0
NC 000913.3	rydc	edd		0
NC 000913.3	rydc	zapc		0
NC 000913.3	arcz	blur		0
NC 000913.3	chix	fimz		0
NC 000913.3	cyar	cyca		0
NC 000913.3	fnrs	yqia		0
NC 000913.3	sgrs	nuoc		0
NC 000913.3	dsra	hype		0
NC 000913.3	fnrs	glgx		0
NC 000913.3	fnrs	ybak		0
NC 000913.3	fnrs	ydio		0
NC 000913.3	glmz	tesa		0
NC 000913.3	glmz	yahd		0
NC 000913.3	mica	recb		0
NC 000913.3	micc	mdtm		0
NC 000913.3	omra	prfc		0
NC 000913.3	omrb	sgca		0
NC 000913.3	omrb	yebb		0
NC 000913.3	rsex	hrpb		0
NC 000913.3	spf	yaho		0
NC 000913.3	chix	etk		0
NC 000913.3	cyar	ycio		0
NC 000913.3	omra	ybcj		0
NC 000913.3	oxys	ycap		0
NC 000913.3	rpra	ybcv		0
NC 000913.3	chix	putp		0
NC 000913.3	istr	ydfn		0
NC 000913.3	micc	hycf		0
NC 000913.3	omrb	gfcb		0
NC 000913.3	rsex	cnox		0
NC 000913.3	rsex	gltb		0
NC 000913.3	ryhb	hypt		0
NC 000913.3	chix	yici		0
NC 000913.3	chix	yqef		0
NC 000913.3	cyar	mgts		0
NC 000913.3	istr	maea		0
NC 000913.3	mica	skp		0
NC 000913.3	mica	ybij		0
NC 000913.3	micf	ribc		0
NC 000913.3	rpra	arnf		0
NC 000913.3	rsex	tyrp		0
NC 000913.3	chix	rcla		0
NC 000913.3	micc	mreb		0
NC 000913.3	micf	mokb		0
NC 000913.3	rsex	cdar		0
NC 000913.3	rsex	flhb		0
NC 000913.3	rsex	yjbb		0
NC 000913.3	rsex	ynjc		0
NC 000913.3	arcz	ulad		0
NC 000913.3	chix	fdx		0
NC 000913.3	chix	gdha		0
NC 000913.3	chix	murf		0
NC 000913.3	gcvb	rpss		0
NC 000913.3	glmz	hisp		0
NC 000913.3	ryhb	actp		0
NC 000913.3	sgrs	hisf		0
NC 000913.3	chix	ycgv		0
NC 000913.3	dsra	ogt		0
NC 000913.3	fnrs	ndh		0
NC 000913.3	oxys	tcyl		0
NC 000913.3	rsex	flgn		0
NC 000913.3	sgrs	alas		0
NC 000913.3	chix	bepa		0
NC 000913.3	chix	yddy		0
NC 000913.3	istr	ymgm		0
NC 000913.3	mica	hslo		0
NC 000913.3	rydc	nuoi		0
NC 000913.3	chix	yacg		0
NC 000913.3	fnrs	hemg		0
NC 000913.3	mcas	pdxy		0
NC 000913.3	micf	ompx		0
NC 000913.3	rpra	bcsf		0
NC 000913.3	rybb	ppdd		0
NC 000913.3	cyar	rpsa		0
NC 000913.3	cyar	yaft		0
NC 000913.3	dsra	ydco		0
NC 000913.3	glmz	tnaa		0
NC 000913.3	rpra	sufa		0
NC 000913.3	sgrs	hipb		0
NC 000913.3	arcz	mals		0
NC 000913.3	gcvb	fepd		0
NC 000913.3	glmz	sfsa		0
NC 000913.3	mcas	yfhr		0
NC 000913.3	omrb	recf		0
NC 000913.3	rybb	yfes		0
NC 000913.3	ryhb	ydfd		0
NC 000913.3	arcz	tsf		0
NC 000913.3	istr	rapz		0
NC 000913.3	istr	uhpc		0
NC 000913.3	mcas	yegx		0
NC 000913.3	mica	sfsa		0
NC 000913.3	micc	ecpr		0
NC 000913.3	micc	fear		0
NC 000913.3	omra	hybe		0
NC 000913.3	rsex	oxc		0
NC 000913.3	arcz	teha		0
NC 000913.3	arcz	yafe		0
NC 000913.3	istr	ldtc		0
NC 000913.3	istr	yidz		0
NC 000913.3	micf	ygim		0
NC 000913.3	rsex	gspf		0
NC 000913.3	chix	malx		0
NC 000913.3	glmz	blr		0
NC 000913.3	omra	yach		0
NC 000913.3	oxys	ppa		0
NC 000913.3	rsex	paak		0
NC 000913.3	spf	flih		0
NC 000913.3	arcz	fepc		0
NC 000913.3	cyar	sfma		0
NC 000913.3	fnrs	ycjd		0
NC 000913.3	gcvb	prow		0
NC 000913.3	glmz	yhcd		0
NC 000913.3	istr	rpob		0
NC 000913.3	mcas	frwc		0
NC 000913.3	mica	accd		0
NC 000913.3	micc	rrrq		0
NC 000913.3	oxys	pria		0
NC 000913.3	oxys	ubii		0
NC 000913.3	glmz	tyrs		0
NC 000913.3	omrb	arol		0
NC 000913.3	oxys	ruva		0
NC 000913.3	sgrs	yicl		0
NC 000913.3	spf	ybam		0
NC 000913.3	chix	yfex		0
NC 000913.3	cyar	yhdz		0
NC 000913.3	gcvb	yiim		0
NC 000913.3	oxys	yhdy		0
NC 000913.3	rpra	sgca		0
NC 000913.3	rsex	atph		0
NC 000913.3	rsex	nadk		0
NC 000913.3	rydc	kdsd		0
NC 000913.3	cyar	yjhu		0
NC 000913.3	dsra	yeib		0
NC 000913.3	dsra	yhcb		0
NC 000913.3	mica	yeac		0
NC 000913.3	oxys	yfjm		0
NC 000913.3	rsex	mscl		0
NC 000913.3	rydc	yaii		0
NC 000913.3	gcvb	ygeq		0
NC 000913.3	istr	mdtb		0
NC 000913.3	mcas	yqhc		0
NC 000913.3	mica	caif		0
NC 000913.3	rpra	yjfy		0
NC 000913.3	sgrs	rpss		0
NC 000913.3	sgrs	sapf		0
NC 000913.3	fnrs	phnf		0
NC 000913.3	mica	gspm		0
NC 000913.3	rpra	diaa		0
NC 000913.3	rydc	lapa		0
NC 000913.3	spf	exbd		0
NC 000913.3	chix	yhfu		0
NC 000913.3	mica	yedi		0
NC 000913.3	rsex	rffh		0
NC 000913.3	micc	trma		0
NC 000913.3	sgrs	ygcp		0
NC 000913.3	arcz	yccs		0
NC 000913.3	chix	ibpa		0
NC 000913.3	dsra	hrpb		0
NC 000913.3	rsex	azor		0
NC 000913.3	rsex	ccme		0
NC 000913.3	rsex	glvb		0
NC 000913.3	rsex	ykgm		0
NC 000913.3	rydc	mokb		0
NC 000913.3	fnrs	yffs		0
NC 000913.3	glmz	gadc		0
NC 000913.3	mica	kdgt		0
NC 000913.3	mica	yidj		0
NC 000913.3	rsex	ycjy		0
NC 000913.3	rybb	fhuc		0
NC 000913.3	arcz	wcam		0
NC 000913.3	cyar	fabz		0
NC 000913.3	gcvb	yjit		0
NC 000913.3	istr	menh		0
NC 000913.3	micc	lit		0
NC 000913.3	micc	ylii		0
NC 000913.3	omrb	pata		0
NC 000913.3	omrb	yegr		0
NC 000913.3	ryhb	psuk		0
NC 000913.3	sgrs	yich		0
NC 000913.3	arcz	xapr		0
NC 000913.3	chix	fetb		0
NC 000913.3	chix	ygaz		0
NC 000913.3	glmz	yhaj		0
NC 000913.3	micf	rsec		0
NC 000913.3	rpra	modf		0
NC 000913.3	ryhb	ypjd		0
NC 000913.3	glmz	fixx		0
NC 000913.3	mica	pdeg		0
NC 000913.3	micf	ybch		0
NC 000913.3	omrb	ygia		0
NC 000913.3	rsex	mzra		0
NC 000913.3	rsex	rzpd		0
NC 000913.3	rydc	bioh		0
NC 000913.3	sgrs	rsed		0
NC 000913.3	sgrs	ygis		0
NC 000913.3	spf	bfr		0
NC 000913.3	cyar	pgsa		0
NC 000913.3	micc	rimp		0
NC 000913.3	micc	ular		0
NC 000913.3	omra	yeil		0
NC 000913.3	rpra	alsa		0
NC 000913.3	rybb	fabb		0
NC 000913.3	rydc	alls		0
NC 000913.3	rydc	puur		0
NC 000913.3	rydc	rpmf		0
NC 000913.3	sgrs	sgcb		0
NC 000913.3	chix	uidb		0
NC 000913.3	micc	yhhx		0
NC 000913.3	oxys	glnb		0
NC 000913.3	oxys	scpb		0
NC 000913.3	rsex	yhjy		0
NC 000913.3	ryhb	yabi		0
NC 000913.3	sgrs	garr		0
NC 000913.3	chix	citt		0
NC 000913.3	oxys	ybdf		0
NC 000913.3	sgrs	paag		0
NC 000913.3	gcvb	yjjy		0
NC 000913.3	glmz	slyb		0
NC 000913.3	mica	yjgh		0
NC 000913.3	rsex	pnp		0
NC 000913.3	rydc	opgb		0
NC 000913.3	arcz	cobs		0
NC 000913.3	fnrs	yggp		0
NC 000913.3	mica	era		0
NC 000913.3	oxys	eutj		0
NC 000913.3	rsex	yjjp		0
NC 000913.3	sgrs	rspb		0
NC 000913.3	fnrs	yfjf		0
NC 000913.3	glmz	pden		0
NC 000913.3	micf	tyrp		0
NC 000913.3	rybb	csde		0
NC 000913.3	rybb	hda		0
NC 000913.3	cyar	yjfz		0
NC 000913.3	gcvb	ynfa		0
NC 000913.3	glmz	yedj		0
NC 000913.3	istr	fre		0
NC 000913.3	mcas	rfe		0
NC 000913.3	rpra	frwb		0
NC 000913.3	rpra	ydhy		0
NC 000913.3	chix	amib		0
NC 000913.3	chix	rhaa		0
NC 000913.3	cyar	yhdn		0
NC 000913.3	micf	rela		0
NC 000913.3	omra	ymfl		0
NC 000913.3	rpra	yijd		0
NC 000913.3	rydc	hemn		0
NC 000913.3	sgrs	murr		0
NC 000913.3	sgrs	rseb		0
NC 000913.3	chix	trpc		0
NC 000913.3	fnrs	yibi		0
NC 000913.3	glmz	arsr		0
NC 000913.3	mcas	ylch		0
NC 000913.3	micc	psug		0
NC 000913.3	rydc	pret		0
NC 000913.3	arcz	meti		0
NC 000913.3	arcz	mhpa		0
NC 000913.3	arcz	oppc		0
NC 000913.3	chix	yjil		0
NC 000913.3	mica	ansa		0
NC 000913.3	mica	ydhq		0
NC 000913.3	omra	ydim		0
NC 000913.3	omra	yoaf		0
NC 000913.3	rybb	yibl		0
NC 000913.3	rydc	ygdd		0
NC 000913.3	ryhb	yjga		0
NC 000913.3	arcz	ahpc		0
NC 000913.3	arcz	nemr		0
NC 000913.3	cyar	yeag		0
NC 000913.3	glmz	lpxp		0
NC 000913.3	rydc	sela		0
NC 000913.3	chix	flid		0
NC 000913.3	gcvb	ents		0
NC 000913.3	glmz	yead		0
NC 000913.3	micc	fimc		0
NC 000913.3	oxys	fucu		0
NC 000913.3	rsex	insg		0
NC 000913.3	sgrs	mbia		0
NC 000913.3	chix	ynji		0
NC 000913.3	mcas	taud		0
NC 000913.3	rsex	cobb		0
NC 000913.3	rydc	dape		0
NC 000913.3	rydc	hdea		0
NC 000913.3	arcz	cysz		0
NC 000913.3	glmz	frc		0
NC 000913.3	micc	exox		0
NC 000913.3	oxys	cora		0
NC 000913.3	rsex	pfkb		0
NC 000913.3	dsra	insa7		0
NC 000913.3	mica	cyob		0
NC 000913.3	mica	hscb		0
NC 000913.3	rsex	htpg		0
NC 000913.3	rsex	ygcn		0
NC 000913.3	rybb	qorb		0
NC 000913.3	chix	lamb		0
NC 000913.3	cyar	nlpc		0
NC 000913.3	istr	caia		0
NC 000913.3	istr	mali		0
NC 000913.3	micc	yqjg		0
NC 000913.3	ryhb	dnac		0
NC 000913.3	fnrs	mend		0
NC 000913.3	fnrs	ypec		0
NC 000913.3	gcvb	yodd		0
NC 000913.3	glmz	ais		0
NC 000913.3	istr	nfrb		0
NC 000913.3	micc	hipb		0
NC 000913.3	micf	insa1		0
NC 000913.3	micf	insa5		0
NC 000913.3	micf	insa6		0
NC 000913.3	micf	insa9		0
NC 000913.3	micf	yjfm		0
NC 000913.3	oxys	arcb		0
NC 000913.3	oxys	xapb		0
NC 000913.3	sgrs	ycdx		0
NC 000913.3	arcz	ppnn		0
NC 000913.3	cyar	yhcg		0
NC 000913.3	fnrs	yfdm		0
NC 000913.3	oxys	naga		0
NC 000913.3	spf	yhca		0
NC 000913.3	chix	ybgq		0
NC 000913.3	mica	cpxr		0
NC 000913.3	rsex	dcm		0
NC 000913.3	rsex	uxaa		0
NC 000913.3	chix	fhue		0
NC 000913.3	dsra	yhhh		0
NC 000913.3	omrb	yqhh		0
NC 000913.3	rydc	hyfa		0
NC 000913.3	ryhb	amya		0
NC 000913.3	gcvb	ytja		0
NC 000913.3	glmz	metr		0
NC 000913.3	mica	bord		0
NC 000913.3	omrb	yiak		0
NC 000913.3	chix	rcna		0
NC 000913.3	mcas	spy		0
NC 000913.3	micf	yije		0
NC 000913.3	micf	ypdk		0
NC 000913.3	oxys	nudj		0
NC 000913.3	ryhb	hoke		0
NC 000913.3	fnrs	trec		0
NC 000913.3	rsex	yedx		0
NC 000913.3	rybb	ilvx		0
NC 000913.3	ryhb	rsep		0
NC 000913.3	arcz	nfer		0
NC 000913.3	arcz	yeig		0
NC 000913.3	micf	cmoa		0
NC 000913.3	oxys	nike		0
NC 000913.3	rsex	ydjm		0
NC 000913.3	rydc	dkgb		0
NC 000913.3	ryhb	ldta		0
NC 000913.3	ryhb	rpia		0
NC 000913.3	glmz	gcl		0
NC 000913.3	micc	cbrb		0
NC 000913.3	micc	zapb		0
NC 000913.3	chix	plsx		0
NC 000913.3	chix	tyrb		0
NC 000913.3	cyar	sapb		0
NC 000913.3	fnrs	rpln		0
NC 000913.3	glmz	rhol		0
NC 000913.3	istr	xsea		0
NC 000913.3	mcas	plsy		0
NC 000913.3	mica	ycik		0
NC 000913.3	oxys	purl		0
NC 000913.3	oxys	rhtb		0
NC 000913.3	rpra	rsed		0
NC 000913.3	rybb	prmc		0
NC 000913.3	rydc	year		0
NC 000913.3	rydc	yrar		0
NC 000913.3	chix	glng		0
NC 000913.3	mica	yaay		0
NC 000913.3	micc	cobb		0
NC 000913.3	micc	hisb		0
NC 000913.3	rpra	sbcc		0
NC 000913.3	rydc	rela		0
NC 000913.3	chix	htpx		0
NC 000913.3	fnrs	yrhb		0
NC 000913.3	mcas	ampd		0
NC 000913.3	micf	poth		0
NC 000913.3	sgrs	ydiu		0
NC 000913.3	sgrs	yehx		0
NC 000913.3	sgrs	yhhy		0
NC 000913.3	spf	gadw		0
NC 000913.3	istr	hisf		0
NC 000913.3	mica	cyup		0
NC 000913.3	micc	nanc		0
NC 000913.3	omra	cyns		0
NC 000913.3	rpra	mltf		0
NC 000913.3	rydc	thra		0
NC 000913.3	sgrs	ulad		0
NC 000913.3	chix	bioh		0
NC 000913.3	mcas	nude		0
NC 000913.3	micc	gyrb		0
NC 000913.3	micc	ybcl		0
NC 000913.3	rybb	bcsf		0
NC 000913.3	rydc	narw		0
NC 000913.3	sgrs	acpt		0
NC 000913.3	arcz	lola		0
NC 000913.3	arcz	mdtg		0
NC 000913.3	glmz	beta		0
NC 000913.3	mcas	nusb		0
NC 000913.3	mica	ycfz		0
NC 000913.3	oxys	cspa		0
NC 000913.3	rsex	rbsr		0
NC 000913.3	sgrs	ydin		0
NC 000913.3	arcz	cpdb		0
NC 000913.3	arcz	ykgj		0
NC 000913.3	dsra	atpd		0
NC 000913.3	micc	qseg		0
NC 000913.3	oxys	rplv		0
NC 000913.3	sgrs	cura		0
NC 000913.3	oxys	purf		0
NC 000913.3	rsex	quef		0
NC 000913.3	rsex	xerc		0
NC 000913.3	rybb	rhad		0
NC 000913.3	ryhb	dgcn		0
NC 000913.3	dsra	mnat		0
NC 000913.3	glmz	ybgp		0
NC 000913.3	glmz	yiga		0
NC 000913.3	micc	dctr		0
NC 000913.3	micc	moda		0
NC 000913.3	istr	basr		0
NC 000913.3	istr	hyac		0
NC 000913.3	omrb	bhsa		0
NC 000913.3	oxys	aes		0
NC 000913.3	sgrs	rplw		0
NC 000913.3	arcz	glsa		0
NC 000913.3	arcz	yghd		0
NC 000913.3	cyar	yobh		0
NC 000913.3	istr	prpe		0
NC 000913.3	omrb	ygdi		0
NC 000913.3	omrb	yiiq		0
NC 000913.3	oxys	tsae		0
NC 000913.3	rsex	clsb		0
NC 000913.3	ryhb	yade		0
NC 000913.3	spf	yebo		0
NC 000913.3	dsra	yjir		0
NC 000913.3	glmz	fumc		0
NC 000913.3	istr	paad		0
NC 000913.3	micc	fumc		0
NC 000913.3	micf	ulaa		0
NC 000913.3	omrb	ybch		0
NC 000913.3	oxys	envc		0
NC 000913.3	rydc	mqsr		0
NC 000913.3	rydc	patd		0
NC 000913.3	rydc	ynak		0
NC 000913.3	sgrs	ibsb		0
NC 000913.3	chix	ydjg		0
NC 000913.3	dsra	rsme		0
NC 000913.3	oxys	ymce		0
NC 000913.3	rpra	muri		0
NC 000913.3	ryhb	yhbt		0
NC 000913.3	glmz	frld		0
NC 000913.3	mcas	bfd		0
NC 000913.3	rsex	kdpa		0
NC 000913.3	rsex	pgac		0
NC 000913.3	rydc	ccmh		0
NC 000913.3	rydc	erpa		0
NC 000913.3	rydc	yhca		0
NC 000913.3	cyar	clps		0
NC 000913.3	mcas	ygin		0
NC 000913.3	mica	acee		0
NC 000913.3	rsex	yfgh		0
NC 000913.3	rydc	baca		0
NC 000913.3	sgrs	uup		0
NC 000913.3	dsra	nadc		0
NC 000913.3	glmz	msck		0
NC 000913.3	mica	cdd		0
NC 000913.3	micc	clps		0
NC 000913.3	sgrs	prop		0
NC 000913.3	chix	ubij		0
NC 000913.3	dsra	potg		0
NC 000913.3	fnrs	ygfi		0
NC 000913.3	glmz	sufs		0
NC 000913.3	glmz	xapa		0
NC 000913.3	istr	murg		0
NC 000913.3	micc	insa2		0
NC 000913.3	micc	insa3		0
NC 000913.3	rsex	crfc		0
NC 000913.3	rydc	quef		0
NC 000913.3	fnrs	nudk		0
NC 000913.3	glmz	glvg		0
NC 000913.3	glmz	yihm		0
NC 000913.3	micc	ynfb		0
NC 000913.3	oxys	ddla		0
NC 000913.3	rpra	rimo		0
NC 000913.3	istr	ahpc		0
NC 000913.3	mica	exox		0
NC 000913.3	omrb	hfq		0
NC 000913.3	arcz	psd		0
NC 000913.3	dsra	mnth		0
NC 000913.3	mica	bdca		0
NC 000913.3	micc	fuma		0
NC 000913.3	micc	ybfe		0
NC 000913.3	omrb	flih		0
NC 000913.3	rpra	yjji		0
NC 000913.3	chix	hcha		0
NC 000913.3	chix	ypfn		0
NC 000913.3	fnrs	casa		0
NC 000913.3	istr	mltf		0
NC 000913.3	ryhb	clsa		0
NC 000913.3	dsra	argd		0
NC 000913.3	fnrs	fixc		0
NC 000913.3	micf	yceq		0
NC 000913.3	rsex	yaax		0
NC 000913.3	rsex	ymja		0
NC 000913.3	rydc	ghxq		0
NC 000913.3	istr	ddpa		0
NC 000913.3	micc	edd		0
NC 000913.3	micc	guaa		0
NC 000913.3	micf	gfcc		0
NC 000913.3	micf	tdcd		0
NC 000913.3	omrb	moab		0
NC 000913.3	oxys	fdhd		0
NC 000913.3	rsex	clpa		0
NC 000913.3	rydc	csga		0
NC 000913.3	rydc	seld		0
NC 000913.3	arcz	mdth		0
NC 000913.3	fnrs	dacd		0
NC 000913.3	gcvb	rpib		0
NC 000913.3	glmz	dsdx		0
NC 000913.3	mica	sfmc		0
NC 000913.3	oxys	yfdy		0
NC 000913.3	rpra	hofo		0
NC 000913.3	ryhb	ampe		0
NC 000913.3	arcz	nuol		0
NC 000913.3	arcz	yahb		0
NC 000913.3	arcz	yqge		0
NC 000913.3	chix	paah		0
NC 000913.3	glmz	torz		0
NC 000913.3	omra	yajd		0
NC 000913.3	oxys	gpma		0
NC 000913.3	oxys	ybat		0
NC 000913.3	chix	ybij		0
NC 000913.3	gcvb	dind		0
NC 000913.3	oxys	php		0
NC 000913.3	rsex	acrb		0
NC 000913.3	rsex	yfjm		0
NC 000913.3	rybb	murr		0
NC 000913.3	chix	yafs		0
NC 000913.3	cyar	bglj		0
NC 000913.3	micc	yhcf		0
NC 000913.3	oxys	cysq		0
NC 000913.3	rydc	ydjh		0
NC 000913.3	ryhb	rplj		0
NC 000913.3	cyar	yrai		0
NC 000913.3	glmz	glsb		0
NC 000913.3	sgrs	frr		0
NC 000913.3	arcz	yfjx		0
NC 000913.3	fnrs	gspk		0
NC 000913.3	micc	yoab		0
NC 000913.3	rpra	yhfl		0
NC 000913.3	rsex	aste		0
NC 000913.3	rsex	gshb		0
NC 000913.3	ryhb	rpsq		0
NC 000913.3	sgrs	pnta		0
NC 000913.3	sgrs	rsxb		0
NC 000913.3	fnrs	crp		0
NC 000913.3	chix	glrk		0
NC 000913.3	oxys	ffh		0
NC 000913.3	rsex	yjjj		0
NC 000913.3	rybb	ymda		0
NC 000913.3	fnrs	ydhu		0
NC 000913.3	mica	ygac		0
NC 000913.3	oxys	glgp		0
NC 000913.3	arcz	ygbj		0
NC 000913.3	istr	brnq		0
NC 000913.3	oxys	pyka		0
NC 000913.3	rsex	tnab		0
NC 000913.3	rybb	hyfb		0
NC 000913.3	rydc	lepb		0
NC 000913.3	sgrs	lepa		0
NC 000913.3	spf	yadv		0
NC 000913.3	glmz	tyra		0
NC 000913.3	istr	flu		0
NC 000913.3	mcas	yfjf		0
NC 000913.3	micc	yieh		0
NC 000913.3	oxys	argb		0
NC 000913.3	rsex	bglf		0
NC 000913.3	rybb	argd		0
NC 000913.3	chix	flgm		0
NC 000913.3	chix	yaiz		0
NC 000913.3	fnrs	ypdc		0
NC 000913.3	fnrs	yqid		0
NC 000913.3	glmz	aes		0
NC 000913.3	glmz	garl		0
NC 000913.3	glmz	garp		0
NC 000913.3	istr	patd		0
NC 000913.3	mica	mtn		0
NC 000913.3	rydc	yfdn		0
NC 000913.3	sgrs	dtpa		0
NC 000913.3	chix	ykgg		0
NC 000913.3	cyar	sdia		0
NC 000913.3	glmz	bioc		0
NC 000913.3	glmz	citf		0
NC 000913.3	mica	crea		0
NC 000913.3	mica	nrff		0
NC 000913.3	omrb	hypb		0
NC 000913.3	rpra	yadg		0
NC 000913.3	rsex	cysq		0
NC 000913.3	rydc	aspc		0
NC 000913.3	fnrs	enth		0
NC 000913.3	micc	tisb		0
NC 000913.3	omrb	yqjc		0
NC 000913.3	rpra	ybgc		0
NC 000913.3	rsex	cbra		0
NC 000913.3	arcz	yjag		0
NC 000913.3	chix	uxua		0
NC 000913.3	cyar	tsf		0
NC 000913.3	dsra	rbfa		0
NC 000913.3	micc	ybhd		0
NC 000913.3	rsex	mfd		0
NC 000913.3	rydc	gudx		0
NC 000913.3	ryhb	tcyj		0
NC 000913.3	chix	yajd		0
NC 000913.3	cyar	yfie		0
NC 000913.3	micf	wzc		0
NC 000913.3	spf	yoeb		0
NC 000913.3	chix	ugpb		0
NC 000913.3	glmz	yjgm		0
NC 000913.3	istr	mhpf		0
NC 000913.3	istr	napg		0
NC 000913.3	mica	pote		0
NC 000913.3	mica	yhdz		0
NC 000913.3	micc	cydc		0
NC 000913.3	omrb	yfat		0
NC 000913.3	oxys	ahr		0
NC 000913.3	rpra	hfq		0
NC 000913.3	arcz	ygiv		0
NC 000913.3	glmz	ispf		0
NC 000913.3	mcas	rsd		0
NC 000913.3	micc	zur		0
NC 000913.3	micf	sixa		0
NC 000913.3	rsex	wcab		0
NC 000913.3	rsex	yech		0
NC 000913.3	rydc	modb		0
NC 000913.3	rydc	yeae		0
NC 000913.3	ryhb	ykgo		0
NC 000913.3	chix	elab		0
NC 000913.3	glmz	ppdc		0
NC 000913.3	glmz	secg		0
NC 000913.3	glmz	yhge		0
NC 000913.3	mcas	ecpb		0
NC 000913.3	rpra	yeil		0
NC 000913.3	rybb	ssub		0
NC 000913.3	micc	prov		0
NC 000913.3	omra	yihu		0
NC 000913.3	rsex	glgx		0
NC 000913.3	rsex	ppc		0
NC 000913.3	rsex	ybhh		0
NC 000913.3	arcz	dnaj		0
NC 000913.3	mcas	syme		0
NC 000913.3	rydc	yidh		0
NC 000913.3	spf	yhdv		0
NC 000913.3	arcz	lysr		0
NC 000913.3	chix	ygah		0
NC 000913.3	fnrs	glda		0
NC 000913.3	glmz	ascg		0
NC 000913.3	glmz	yeey		0
NC 000913.3	glmz	ymjc		0
NC 000913.3	rsex	ydji		0
NC 000913.3	rybb	osmb		0
NC 000913.3	sgrs	astb		0
NC 000913.3	chix	yhfs		0
NC 000913.3	chix	ynff		0
NC 000913.3	glmz	quec		0
NC 000913.3	istr	cysd		0
NC 000913.3	oxys	ypea		0
NC 000913.3	rsex	yceb		0
NC 000913.3	rsex	yfbl		0
NC 000913.3	rybb	waaj		0
NC 000913.3	ryhb	loip		0
NC 000913.3	ryhb	yobd		0
NC 000913.3	arcz	ubic		0
NC 000913.3	fnrs	rpss		0
NC 000913.3	istr	secf		0
NC 000913.3	istr	yfjx		0
NC 000913.3	mica	yfhl		0
NC 000913.3	rsex	yacg		0
NC 000913.3	rydc	gntt		0
NC 000913.3	arcz	uspf		0
NC 000913.3	cyar	dtpb		0
NC 000913.3	mica	gada		0
NC 000913.3	omra	rplo		0
NC 000913.3	rpra	ygac		0
NC 000913.3	cyar	btuc		0
NC 000913.3	glmz	frlb		0
NC 000913.3	micf	hycc		0
NC 000913.3	omra	rpoe		0
NC 000913.3	rsex	yiee		0
NC 000913.3	sgrs	elbb		0
NC 000913.3	chix	csgf		0
NC 000913.3	chix	ecpd		0
NC 000913.3	micf	nagc		0
NC 000913.3	oxys	yoba		0
NC 000913.3	chix	ybeu		0
NC 000913.3	cyar	yiir		0
NC 000913.3	micf	trxc		0
NC 000913.3	omrb	rhle		0
NC 000913.3	oxys	ydfx		0
NC 000913.3	sgrs	aat		0
NC 000913.3	chix	atpg		0
NC 000913.3	dsra	yide		0
NC 000913.3	glmz	dedd		0
NC 000913.3	mica	ftsw		0
NC 000913.3	omra	glya		0
NC 000913.3	rydc	ycgy		0
NC 000913.3	chix	fryb		0
NC 000913.3	chix	rpsg		0
NC 000913.3	chix	trpe		0
NC 000913.3	glmz	rdgc		0
NC 000913.3	micc	flgl		0
NC 000913.3	ryhb	maze		0
NC 000913.3	fnrs	pntb		0
NC 000913.3	gcvb	insi2		0
NC 000913.3	gcvb	insi3		0
NC 000913.3	mcas	narv		0
NC 000913.3	mica	flgg		0
NC 000913.3	ryhb	lpxm		0
NC 000913.3	arcz	yegu		0
NC 000913.3	chix	fldb		0
NC 000913.3	chix	osmf		0
NC 000913.3	dsra	acef		0
NC 000913.3	mcas	ynfh		0
NC 000913.3	micc	ycbz		0
NC 000913.3	omrb	rpso		0
NC 000913.3	oxys	rsmj		0
NC 000913.3	rydc	dmsc		0
NC 000913.3	chix	yide		0
NC 000913.3	istr	ilva		0
NC 000913.3	mica	yjen		0
NC 000913.3	omra	dsba		0
NC 000913.3	oxys	yfgg		0
NC 000913.3	oxys	ygei		0
NC 000913.3	sgrs	rlmg		0
NC 000913.3	chix	adhp		0
NC 000913.3	dsra	yibt		0
NC 000913.3	fnrs	yaji		0
NC 000913.3	glmz	rsxe		0
NC 000913.3	mica	insh6		0
NC 000913.3	omra	dtpa		0
NC 000913.3	rybb	ydhc		0
NC 000913.3	sgrs	damx		0
NC 000913.3	sgrs	pspe		0
NC 000913.3	chix	ypfh		0
NC 000913.3	cyar	yebq		0
NC 000913.3	dsra	suca		0
NC 000913.3	fnrs	glti		0
NC 000913.3	glmz	lipa		0
NC 000913.3	micf	ychj		0
NC 000913.3	rsex	chip		0
NC 000913.3	rsex	nfua		0
NC 000913.3	fnrs	trpb		0
NC 000913.3	micc	btud		0
NC 000913.3	micc	mtla		0
NC 000913.3	micf	gsid		0
NC 000913.3	omra	yida		0
NC 000913.3	oxys	ftsl		0
NC 000913.3	rydc	ycei		0
NC 000913.3	arcz	thya		0
NC 000913.3	oxys	narh		0
NC 000913.3	rybb	yahf		0
NC 000913.3	rydc	rard		0
NC 000913.3	glmz	ruvb		0
NC 000913.3	istr	pnca		0
NC 000913.3	spf	yggx		0
NC 000913.3	chix	ccp		0
NC 000913.3	cyar	yfbs		0
NC 000913.3	mica	flgl		0
NC 000913.3	mica	yegi		0
NC 000913.3	micf	dosp		0
NC 000913.3	rybb	mnga		0
NC 000913.3	ryhb	yihw		0
NC 000913.3	chix	rdgc		0
NC 000913.3	fnrs	ubia		0
NC 000913.3	glmz	bcsf		0
NC 000913.3	glmz	many		0
NC 000913.3	mica	ydcs		0
NC 000913.3	rsex	igaa		0
NC 000913.3	ryhb	dnak		0
NC 000913.3	sgrs	dsdx		0
NC 000913.3	arcz	hcxa		0
NC 000913.3	chix	spee		0
NC 000913.3	glmz	yehd		0
NC 000913.3	istr	pxpc		0
NC 000913.3	mcas	ecna		0
NC 000913.3	mica	yedl		0
NC 000913.3	omrb	mlra		0
NC 000913.3	rpra	fimf		0
NC 000913.3	oxys	hisd		0
NC 000913.3	oxys	ygdr		0
NC 000913.3	rsex	dcuc		0
NC 000913.3	rybb	rpsu		0
NC 000913.3	sgrs	yegh		0
NC 000913.3	arcz	phel		0
NC 000913.3	dsra	rbsc		0
NC 000913.3	mcas	yfbu		0
NC 000913.3	mcas	yrdd		0
NC 000913.3	micc	ytfe		0
NC 000913.3	rpra	ygdr		0
NC 000913.3	rsex	hyab		0
NC 000913.3	rydc	phoh		0
NC 000913.3	ryhb	dinj		0
NC 000913.3	sgrs	yehr		0
NC 000913.3	arcz	lptb		0
NC 000913.3	micc	pgab		0
NC 000913.3	micc	yhcd		0
NC 000913.3	oxys	uvra		0
NC 000913.3	rsex	bgla		0
NC 000913.3	rsex	dsdc		0
NC 000913.3	rybb	frwc		0
NC 000913.3	rydc	cpxa		0
NC 000913.3	ryhb	mscs		0
NC 000913.3	sgrs	ybiv		0
NC 000913.3	spf	phnp		0
NC 000913.3	chix	nuon		0
NC 000913.3	micc	ydjx		0
NC 000913.3	oxys	srle		0
NC 000913.3	rsex	ytfp		0
NC 000913.3	arcz	yehw		0
NC 000913.3	chix	codb		0
NC 000913.3	mica	spee		0
NC 000913.3	micc	nant		0
NC 000913.3	rsex	osmy		0
NC 000913.3	chix	dhak		0
NC 000913.3	gcvb	cysm		0
NC 000913.3	istr	ubih		0
NC 000913.3	micc	ydjy		0
NC 000913.3	istr	fuco		0
NC 000913.3	istr	yggc		0
NC 000913.3	mica	idi		0
NC 000913.3	micc	potf		0
NC 000913.3	oxys	entf		0
NC 000913.3	oxys	ftsb		0
NC 000913.3	oxys	yceo		0
NC 000913.3	rybb	inse1		0
NC 000913.3	rybb	inse2		0
NC 000913.3	rybb	inse3		0
NC 000913.3	rybb	inse4		0
NC 000913.3	rybb	inse5		0
NC 000913.3	sgrs	bass		0
NC 000913.3	glmz	ydea		0
NC 000913.3	micc	ydgi		0
NC 000913.3	omrb	ecpa		0
NC 000913.3	ryhb	hyfi		0
NC 000913.3	sgrs	atph		0
NC 000913.3	cyar	yjjq		0
NC 000913.3	glmz	mlra		0
NC 000913.3	micc	ytca		0
NC 000913.3	rybb	sapc		0
NC 000913.3	sgrs	nrdd		0
NC 000913.3	chix	yraq		0
NC 000913.3	glmz	aspc		0
NC 000913.3	istr	rata		0
NC 000913.3	cyar	dsbb		0
NC 000913.3	fnrs	cbpm		0
NC 000913.3	fnrs	deoa		0
NC 000913.3	fnrs	ypfj		0
NC 000913.3	mcas	nupx		0
NC 000913.3	mica	flgd		0
NC 000913.3	micc	minc		0
NC 000913.3	micc	yicj		0
NC 000913.3	micf	eutd		0
NC 000913.3	micf	plsc		0
NC 000913.3	micf	quec		0
NC 000913.3	omrb	fucp		0
NC 000913.3	fnrs	cdh		0
NC 000913.3	fnrs	ybha		0
NC 000913.3	glmz	lysc		0
NC 000913.3	mica	yjju		0
NC 000913.3	micc	lon		0
NC 000913.3	omra	ydin		0
NC 000913.3	rsex	prfb		0
NC 000913.3	ryhb	uhpa		0
NC 000913.3	chix	yhhx		0
NC 000913.3	dsra	seld		0
NC 000913.3	glmz	ypda		0
NC 000913.3	omrb	yqeh		0
NC 000913.3	spf	sgcb		0
NC 000913.3	chix	nadb		0
NC 000913.3	glmz	rlmc		0
NC 000913.3	istr	ribd		0
NC 000913.3	micc	yddb		0
NC 000913.3	chix	cyda		0
NC 000913.3	chix	ivy		0
NC 000913.3	chix	ppsr		0
NC 000913.3	chix	ydhy		0
NC 000913.3	istr	efeb		0
NC 000913.3	oxys	smrb		0
NC 000913.3	rydc	ydjm		0
NC 000913.3	sgrs	sgrr		0
NC 000913.3	fnrs	ihfb		0
NC 000913.3	istr	ycej		0
NC 000913.3	mcas	dsbc		0
NC 000913.3	mcas	uidb		0
NC 000913.3	mica	ygcr		0
NC 000913.3	micc	paax		0
NC 000913.3	rpra	yder		0
NC 000913.3	rybb	ydcu		0
NC 000913.3	ryhb	dedd		0
NC 000913.3	ryhb	nuoa		0
NC 000913.3	chix	ubif		0
NC 000913.3	fnrs	ynje		0
NC 000913.3	micf	dcud		0
NC 000913.3	rpra	yger		0
NC 000913.3	sgrs	rfft		0
NC 000913.3	fnrs	baca		0
NC 000913.3	rpra	cyod		0
NC 000913.3	rsex	ypja		0
NC 000913.3	rydc	flip		0
NC 000913.3	fnrs	yfjx		0
NC 000913.3	micc	ygis		0
NC 000913.3	micc	yjdc		0
NC 000913.3	omra	envy		0
NC 000913.3	rpra	folm		0
NC 000913.3	rsex	thid		0
NC 000913.3	arcz	rstb		0
NC 000913.3	chix	yhhw		0
NC 000913.3	glmz	thid		0
NC 000913.3	mica	yfdy		0
NC 000913.3	micf	pncb		0
NC 000913.3	micf	ypha		0
NC 000913.3	rydc	citd		0
NC 000913.3	arcz	sbcb		0
NC 000913.3	chix	bax		0
NC 000913.3	cyar	ldta		0
NC 000913.3	dsra	yjga		0
NC 000913.3	mica	radd		0
NC 000913.3	rydc	atpd		0
NC 000913.3	rydc	ycfj		0
NC 000913.3	arcz	msrb		0
NC 000913.3	chix	nfua		0
NC 000913.3	chix	ycdy		0
NC 000913.3	dsra	frub		0
NC 000913.3	omra	argf		0
NC 000913.3	omrb	hcaf		0
NC 000913.3	rybb	rhol		0
NC 000913.3	rydc	yaaw		0
NC 000913.3	fnrs	ygap		0
NC 000913.3	istr	ubix		0
NC 000913.3	rsex	wece		0
NC 000913.3	arcz	tqsa		0
NC 000913.3	omrb	yciz		0
NC 000913.3	oxys	yfau		0
NC 000913.3	rydc	psuk		0
NC 000913.3	rydc	ydde		0
NC 000913.3	chix	euth		0
NC 000913.3	dsra	rplw		0
NC 000913.3	fnrs	ggt		0
NC 000913.3	omrb	insi1		0
NC 000913.3	oxys	enth		0
NC 000913.3	ryhb	ycjq		0
NC 000913.3	spf	yedx		0
NC 000913.3	spf	yidb		0
NC 000913.3	chix	yiee		0
NC 000913.3	dsra	plsb		0
NC 000913.3	glmz	entf		0
NC 000913.3	glmz	grca		0
NC 000913.3	omrb	ybav		0
NC 000913.3	rsex	yebb		0
NC 000913.3	ryhb	pncc		0
NC 000913.3	ryhb	rpsr		0
NC 000913.3	arcz	psts		0
NC 000913.3	chix	gpma		0
NC 000913.3	fnrs	uspa		0
NC 000913.3	mica	yhca		0
NC 000913.3	oxys	yjfn		0
NC 000913.3	rydc	grxa		0
NC 000913.3	rydc	yiir		0
NC 000913.3	arcz	laci		0
NC 000913.3	chix	metj		0
NC 000913.3	fnrs	fixa		0
NC 000913.3	mica	ldcc		0
NC 000913.3	micc	adhp		0
NC 000913.3	omrb	cuer		0
NC 000913.3	oxys	waas		0
NC 000913.3	rpra	nans		0
NC 000913.3	rydc	yecm		0
NC 000913.3	glmz	aroh		0
NC 000913.3	mcas	envr		0
NC 000913.3	mcas	rluf		0
NC 000913.3	oxys	mtld		0
NC 000913.3	rydc	usg		0
NC 000913.3	arcz	pqql		0
NC 000913.3	cyar	rimm		0
NC 000913.3	dsra	tmca		0
NC 000913.3	istr	ybii		0
NC 000913.3	micc	ogrk		0
NC 000913.3	micc	ydhv		0
NC 000913.3	rydc	apag		0
NC 000913.3	ryhb	hism		0
NC 000913.3	sgrs	ynid		0
NC 000913.3	spf	yfim		0
NC 000913.3	fnrs	folp		0
NC 000913.3	micc	yiis		0
NC 000913.3	omrb	yihi		0
NC 000913.3	rsex	plsy		0
NC 000913.3	ryhb	ung		0
NC 000913.3	fnrs	pine		0
NC 000913.3	mica	insa2		0
NC 000913.3	mica	insa3		0
NC 000913.3	omrb	ydag		0
NC 000913.3	rpra	ycdx		0
NC 000913.3	rsex	def		0
NC 000913.3	arcz	fxsa		0
NC 000913.3	chix	alda		0
NC 000913.3	mcas	cobu		0
NC 000913.3	mica	ydfc		0
NC 000913.3	rpra	gss		0
NC 000913.3	rsex	ssea		0
NC 000913.3	rydc	ygid		0
NC 000913.3	chix	ydfi		0
NC 000913.3	mcas	miaa		0
NC 000913.3	mica	gatz		0
NC 000913.3	micc	yfcg		0
NC 000913.3	micf	rava		0
NC 000913.3	oxys	yjfp		0
NC 000913.3	rpra	alsr		0
NC 000913.3	rsex	uxub		0
NC 000913.3	arcz	dcuc		0
NC 000913.3	mcas	ynjh		0
NC 000913.3	mica	yjhi		0
NC 000913.3	micc	ygba		0
NC 000913.3	micc	ygeq		0
NC 000913.3	rybb	frvb		0
NC 000913.3	rydc	adhe		0
NC 000913.3	ryhb	yfco		0
NC 000913.3	chix	rpsa		0
NC 000913.3	chix	yhdp		0
NC 000913.3	cyar	dcuc		0
NC 000913.3	cyar	ymfm		0
NC 000913.3	dsra	ydej		0
NC 000913.3	mica	ybeq		0
NC 000913.3	micc	ycix		0
NC 000913.3	rsex	ftsz		0
NC 000913.3	rybb	yfim		0
NC 000913.3	rydc	pphb		0
NC 000913.3	rydc	pqql		0
NC 000913.3	glmz	ybhn		0
NC 000913.3	istr	fdhd		0
NC 000913.3	micf	mdtc		0
NC 000913.3	omrb	yday		0
NC 000913.3	arcz	yieh		0
NC 000913.3	dsra	ynfa		0
NC 000913.3	fnrs	ydfj		0
NC 000913.3	istr	chbg		0
NC 000913.3	istr	ucpa		0
NC 000913.3	mcas	soxs		0
NC 000913.3	omrb	acph		0
NC 000913.3	rydc	wecc		0
NC 000913.3	rydc	ybey		0
NC 000913.3	ryhb	ydhv		0
NC 000913.3	sgrs	pden		0
NC 000913.3	chix	aspa		0
NC 000913.3	istr	adep		0
NC 000913.3	rybb	fimi		0
NC 000913.3	ryhb	yeex		0
NC 000913.3	sgrs	aaea		0
NC 000913.3	glmz	znub		0
NC 000913.3	oxys	nuog		0
NC 000913.3	rpra	ydgd		0
NC 000913.3	rydc	ycbx		0
NC 000913.3	sgrs	gspi		0
NC 000913.3	sgrs	yhes		0
NC 000913.3	chix	lapa		0
NC 000913.3	glmz	ygjq		0
NC 000913.3	micc	ydfj		0
NC 000913.3	micc	yphh		0
NC 000913.3	ryhb	gnd		0
NC 000913.3	mcas	dcta		0
NC 000913.3	mica	bax		0
NC 000913.3	mica	psug		0
NC 000913.3	mica	speb		0
NC 000913.3	spf	mgrb		0
NC 000913.3	mcas	xapa		0
NC 000913.3	mica	plsc		0
NC 000913.3	micf	ldtb		0
NC 000913.3	rydc	yqhg		0
NC 000913.3	ryhb	yhhy		0
NC 000913.3	chix	gcvh		0
NC 000913.3	glmz	rsxc		0
NC 000913.3	mica	insl1		0
NC 000913.3	mica	insl2		0
NC 000913.3	mica	insl3		0
NC 000913.3	omra	rtca		0
NC 000913.3	rsex	edd		0
NC 000913.3	rsex	nac		0
NC 000913.3	rydc	dicc		0
NC 000913.3	sgrs	yaaw		0
NC 000913.3	sgrs	yjgr		0
NC 000913.3	spf	glpx		0
NC 000913.3	chix	lptd		0
NC 000913.3	istr	yihw		0
NC 000913.3	omrb	cnu		0
NC 000913.3	omrb	ung		0
NC 000913.3	rybb	dsrb		0
NC 000913.3	rydc	fhla		0
NC 000913.3	ryhb	ybcn		0
NC 000913.3	sgrs	yqga		0
NC 000913.3	chix	yzgl		0
NC 000913.3	cyar	rpna		0
NC 000913.3	istr	ydhw		0
NC 000913.3	omra	luxs		0
NC 000913.3	rpra	bglj		0
NC 000913.3	rsex	intz		0
NC 000913.3	rsex	rbba		0
NC 000913.3	ryhb	phou		0
NC 000913.3	sgrs	pdeb		0
NC 000913.3	chix	liga		0
NC 000913.3	chix	ulaf		0
NC 000913.3	fnrs	ompx		0
NC 000913.3	mcas	glga		0
NC 000913.3	micc	ydfi		0
NC 000913.3	oxys	yhjg		0
NC 000913.3	rsex	aqpz		0
NC 000913.3	sgrs	yfjx		0
NC 000913.3	dsra	tord		0
NC 000913.3	fnrs	hish		0
NC 000913.3	glmz	sdhc		0
NC 000913.3	glmz	ygdq		0
NC 000913.3	mica	glsb		0
NC 000913.3	oxys	secd		0
NC 000913.3	rpra	decr		0
NC 000913.3	rsex	ycaq		0
NC 000913.3	spf	gmm		0
NC 000913.3	chix	gark		0
NC 000913.3	mica	mana		0
NC 000913.3	omrb	chbr		0
NC 000913.3	omrb	rcnb		0
NC 000913.3	oxys	foca		0
NC 000913.3	rsex	chac		0
NC 000913.3	rsex	lgod		0
NC 000913.3	rsex	rlml		0
NC 000913.3	rydc	pita		0
NC 000913.3	ryhb	arsr		0
NC 000913.3	fnrs	yban		0
NC 000913.3	mcas	nark		0
NC 000913.3	mcas	yafk		0
NC 000913.3	mcas	yghs		0
NC 000913.3	mica	ynfh		0
NC 000913.3	micc	dead		0
NC 000913.3	micc	wzxe		0
NC 000913.3	rpra	yafq		0
NC 000913.3	rsex	cca		0
NC 000913.3	rydc	arsb		0
NC 000913.3	chix	hyaf		0
NC 000913.3	dsra	soxs		0
NC 000913.3	mcas	purh		0
NC 000913.3	mcas	rsxc		0
NC 000913.3	omrb	yhhj		0
NC 000913.3	ryhb	xise		0
NC 000913.3	chix	nlpc		0
NC 000913.3	cyar	glgs		0
NC 000913.3	cyar	lgor		0
NC 000913.3	dsra	ypec		0
NC 000913.3	fnrs	chbb		0
NC 000913.3	istr	ttda		0
NC 000913.3	micc	deda		0
NC 000913.3	micc	ecpd		0
NC 000913.3	micc	gale		0
NC 000913.3	rsex	yahd		0
NC 000913.3	ryhb	trma		0
NC 000913.3	arcz	yjen		0
NC 000913.3	fnrs	yjhu		0
NC 000913.3	glmz	tyrb		0
NC 000913.3	glmz	ybbp		0
NC 000913.3	mcas	allr		0
NC 000913.3	micf	yeje		0
NC 000913.3	rpra	ygdq		0
NC 000913.3	rydc	ynce		0
NC 000913.3	ryhb	rssb		0
NC 000913.3	ryhb	yafx		0
NC 000913.3	arcz	mete		0
NC 000913.3	gcvb	ypdf		0
NC 000913.3	glmz	feob		0
NC 000913.3	oxys	clca		0
NC 000913.3	rsex	kdgt		0
NC 000913.3	rybb	hokd		0
NC 000913.3	rydc	eptb		0
NC 000913.3	spf	flin		0
NC 000913.3	fnrs	tate		0
NC 000913.3	mcas	ynee		0
NC 000913.3	micc	alae		0
NC 000913.3	micc	yhhq		0
NC 000913.3	omrb	scpc		0
NC 000913.3	oxys	grxc		0
NC 000913.3	rpra	yaiz		0
NC 000913.3	rsex	elyc		0
NC 000913.3	rsex	yhft		0
NC 000913.3	rybb	satp		0
NC 000913.3	rybb	yhdu		0
NC 000913.3	ryhb	ydgi		0
NC 000913.3	chix	kdpc		0
NC 000913.3	chix	male		0
NC 000913.3	chix	prib		0
NC 000913.3	omrb	rsmi		0
NC 000913.3	rpra	ydjz		0
NC 000913.3	rsex	hslu		0
NC 000913.3	rsex	ydjj		0
NC 000913.3	chix	ycic		0
NC 000913.3	gcvb	ychs		0
NC 000913.3	istr	narv		0
NC 000913.3	micc	mlta		0
NC 000913.3	rsex	ycea		0
NC 000913.3	ryhb	lsrf		0
NC 000913.3	ryhb	pgpc		0
NC 000913.3	dsra	hcxb		0
NC 000913.3	fnrs	yede		0
NC 000913.3	glmz	cheb		0
NC 000913.3	istr	yhgh		0
NC 000913.3	mcas	fimi		0
NC 000913.3	oxys	lysa		0
NC 000913.3	chix	menh		0
NC 000913.3	chix	mpra		0
NC 000913.3	chix	ssua		0
NC 000913.3	istr	mrec		0
NC 000913.3	rsex	ydhs		0
NC 000913.3	sgrs	ibpb		0
NC 000913.3	arcz	yidi		0
NC 000913.3	mica	tyra		0
NC 000913.3	micc	metj		0
NC 000913.3	micc	ydbl		0
NC 000913.3	rsex	zipa		0
NC 000913.3	chix	phop		0
NC 000913.3	glmz	fume		0
NC 000913.3	micf	hybb		0
NC 000913.3	rybb	rpmb		0
NC 000913.3	arcz	hupa		0
NC 000913.3	chix	sola		0
NC 000913.3	oxys	dtpc		0
NC 000913.3	oxys	pcnb		0
NC 000913.3	ryhb	ycca		0
NC 000913.3	sgrs	chbr		0
NC 000913.3	chix	yade		0
NC 000913.3	fnrs	luxs		0
NC 000913.3	glmz	uspc		0
NC 000913.3	glmz	yffb		0
NC 000913.3	mcas	ygdg		0
NC 000913.3	mica	mrr		0
NC 000913.3	oxys	rpsb		0
NC 000913.3	rsex	purk		0
NC 000913.3	rybb	ykgl		0
NC 000913.3	ryhb	dtpa		0
NC 000913.3	spf	chiq		0
NC 000913.3	arcz	yefm		0
NC 000913.3	chix	clpx		0
NC 000913.3	chix	tolb		0
NC 000913.3	chix	yegs		0
NC 000913.3	dsra	leus		0
NC 000913.3	glmz	ddpc		0
NC 000913.3	glmz	rsmi		0
NC 000913.3	oxys	emre		0
NC 000913.3	oxys	ynid		0
NC 000913.3	rpra	metk		0
NC 000913.3	rsex	bara		0
NC 000913.3	ryhb	pded		0
NC 000913.3	sgrs	yadv		0
NC 000913.3	sgrs	yqja		0
NC 000913.3	chix	nei		0
NC 000913.3	cyar	yijd		0
NC 000913.3	fnrs	fumb		0
NC 000913.3	istr	sdac		0
NC 000913.3	mcas	sufs		0
NC 000913.3	micf	fucp		0
NC 000913.3	rsex	htpx		0
NC 000913.3	rsex	yidh		0
NC 000913.3	istr	yjju		0
NC 000913.3	mica	ycej		0
NC 000913.3	mica	ydip		0
NC 000913.3	omrb	yaji		0
NC 000913.3	rpra	biod		0
NC 000913.3	rsex	msrq		0
NC 000913.3	rydc	glti		0
NC 000913.3	mcas	pdxj		0
NC 000913.3	rpra	pdxh		0
NC 000913.3	rsex	rnb		0
NC 000913.3	sgrs	yebe		0
NC 000913.3	arcz	zwf		0
NC 000913.3	cyar	tdk		0
NC 000913.3	glmz	mtr		0
NC 000913.3	istr	held		0
NC 000913.3	fnrs	wcad		0
NC 000913.3	glmz	sapc		0
NC 000913.3	glmz	ydhp		0
NC 000913.3	oxys	gpt		0
NC 000913.3	oxys	yccf		0
NC 000913.3	rpra	yhhz		0
NC 000913.3	rsex	fes		0
NC 000913.3	rsex	lldd		0
NC 000913.3	cyar	yjjz		0
NC 000913.3	glmz	gntk		0
NC 000913.3	glmz	ycjf		0
NC 000913.3	glmz	yjbb		0
NC 000913.3	istr	flit		0
NC 000913.3	istr	ygif		0
NC 000913.3	mcas	dsbd		0
NC 000913.3	mcas	yhco		0
NC 000913.3	mica	ycdz		0
NC 000913.3	micc	yaax		0
NC 000913.3	rsex	bdcr		0
NC 000913.3	rsex	ydin		0
NC 000913.3	rydc	rplb		0
NC 000913.3	ryhb	deoc		0
NC 000913.3	fnrs	yjil		0
NC 000913.3	istr	ampg		0
NC 000913.3	micc	epma		0
NC 000913.3	rydc	nlpa		0
NC 000913.3	rydc	ycbf		0
NC 000913.3	sgrs	yfbs		0
NC 000913.3	arcz	sfsb		0
NC 000913.3	chix	pxpc		0
NC 000913.3	fnrs	yaeq		0
NC 000913.3	omra	rsga		0
NC 000913.3	oxys	yfie		0
NC 000913.3	oxys	ynch		0
NC 000913.3	rsex	glce		0
NC 000913.3	rybb	insa1		0
NC 000913.3	rybb	insa5		0
NC 000913.3	rybb	insa6		0
NC 000913.3	rybb	insa9		0
NC 000913.3	rydc	dxr		0
NC 000913.3	rydc	yiel		0
NC 000913.3	rydc	ynba		0
NC 000913.3	arcz	coae		0
NC 000913.3	micf	nupx		0
NC 000913.3	omrb	ltae		0
NC 000913.3	rpra	queg		0
NC 000913.3	rsex	plda		0
NC 000913.3	rydc	rpmd		0
NC 000913.3	omrb	yfbn		0
NC 000913.3	rpra	eutp		0
NC 000913.3	rsex	slya		0
NC 000913.3	spf	rpst		0
NC 000913.3	mcas	rbsa		0
NC 000913.3	micf	yoab		0
NC 000913.3	rydc	prfa		0
NC 000913.3	rydc	rlha		0
NC 000913.3	ryhb	djla		0
NC 000913.3	dsra	rpia		0
NC 000913.3	glmz	hyca		0
NC 000913.3	istr	yfjd		0
NC 000913.3	micc	cspe		0
NC 000913.3	omrb	yegj		0
NC 000913.3	spf	insb1		0
NC 000913.3	spf	insb5		0
NC 000913.3	spf	insb6		0
NC 000913.3	spf	insb9		0
NC 000913.3	cyar	yphf		0
NC 000913.3	dsra	gcvh		0
NC 000913.3	mica	yffr		0
NC 000913.3	micf	sapa		0
NC 000913.3	micf	soda		0
NC 000913.3	omra	yihl		0
NC 000913.3	oxys	sdhc		0
NC 000913.3	rsex	yhjj		0
NC 000913.3	rydc	ppsa		0
NC 000913.3	arcz	osmy		0
NC 000913.3	chix	kdud		0
NC 000913.3	fnrs	paaa		0
NC 000913.3	fnrs	tatd		0
NC 000913.3	gcvb	rple		0
NC 000913.3	glmz	waaf		0
NC 000913.3	glmz	yccf		0
NC 000913.3	istr	potg		0
NC 000913.3	istr	yhhw		0
NC 000913.3	mica	nrdg		0
NC 000913.3	mica	ybjl		0
NC 000913.3	micf	cyoe		0
NC 000913.3	omra	yhcg		0
NC 000913.3	oxys	yfdi		0
NC 000913.3	rydc	purc		0
NC 000913.3	spf	yaft		0
NC 000913.3	fnrs	pyri		0
NC 000913.3	gcvb	ypjk		0
NC 000913.3	glmz	ygfz		0
NC 000913.3	mcas	arag		0
NC 000913.3	mcas	sspa		0
NC 000913.3	omra	cas3		0
NC 000913.3	rpra	irad		0
NC 000913.3	rsex	nudk		0
NC 000913.3	rydc	glnl		0
NC 000913.3	chix	gspd		0
NC 000913.3	chix	ubic		0
NC 000913.3	chix	yfez		0
NC 000913.3	glmz	yeiw		0
NC 000913.3	omrb	xisr		0
NC 000913.3	rpra	qued		0
NC 000913.3	rsex	yejm		0
NC 000913.3	rydc	appc		0
NC 000913.3	chix	macb		0
NC 000913.3	chix	mlra		0
NC 000913.3	cyar	slp		0
NC 000913.3	gcvb	yjbt		0
NC 000913.3	mica	yhcn		0
NC 000913.3	mica	yqjg		0
NC 000913.3	rsex	exbb		0
NC 000913.3	rybb	ybjm		0
NC 000913.3	ryhb	ybcj		0
NC 000913.3	gcvb	ydhi		0
NC 000913.3	mcas	cmk		0
NC 000913.3	mica	ugd		0
NC 000913.3	oxys	yhfs		0
NC 000913.3	rpra	add		0
NC 000913.3	rpra	glgs		0
NC 000913.3	rsex	frld		0
NC 000913.3	rydc	ybiv		0
NC 000913.3	arcz	rffm		0
NC 000913.3	chix	yday		0
NC 000913.3	dsra	rtcr		0
NC 000913.3	fnrs	psut		0
NC 000913.3	glmz	yhfk		0
NC 000913.3	mcas	yidq		0
NC 000913.3	rsex	ykgj		0
NC 000913.3	chix	yidp		0
NC 000913.3	micc	rseb		0
NC 000913.3	oxys	ycad		0
NC 000913.3	rsex	citx		0
NC 000913.3	glmz	yoei		0
NC 000913.3	rydc	rfah		0
NC 000913.3	ryhb	quec		0
NC 000913.3	spf	cmtb		0
NC 000913.3	spf	rpsu		0
NC 000913.3	fnrs	grxb		0
NC 000913.3	micf	fetb		0
NC 000913.3	micf	ycac		0
NC 000913.3	ryhb	ybdf		0
NC 000913.3	ryhb	ydhl		0
NC 000913.3	spf	ydin		0
NC 000913.3	spf	yihi		0
NC 000913.3	cyar	ftsw		0
NC 000913.3	rpra	flij		0
NC 000913.3	rsex	dgcf		0
NC 000913.3	rsex	gltx		0
NC 000913.3	spf	yebw		0
NC 000913.3	dsra	fes		0
NC 000913.3	micc	maa		0
NC 000913.3	micf	yicj		0
NC 000913.3	omra	tesa		0
NC 000913.3	rsex	ybir		0
NC 000913.3	rydc	panf		0
NC 000913.3	sgrs	satp		0
NC 000913.3	cyar	ydfd		0
NC 000913.3	fnrs	skp		0
NC 000913.3	micc	ykgf		0
NC 000913.3	oxys	ydbj		0
NC 000913.3	rpra	fhua		0
NC 000913.3	rybb	abrb		0
NC 000913.3	sgrs	nagb		0
NC 000913.3	arcz	cobb		0
NC 000913.3	arcz	gatb		0
NC 000913.3	chix	ybhm		0
NC 000913.3	cyar	yecn		0
NC 000913.3	glmz	artp		0
NC 000913.3	glmz	rpme		0
NC 000913.3	istr	rsmd		0
NC 000913.3	omrb	yddb		0
NC 000913.3	oxys	mlad		0
NC 000913.3	oxys	ubic		0
NC 000913.3	rsex	pqql		0
NC 000913.3	fnrs	lysa		0
NC 000913.3	rpra	sdia		0
NC 000913.3	rsex	flgj		0
NC 000913.3	rsex	ycac		0
NC 000913.3	rydc	rlue		0
NC 000913.3	rydc	rsme		0
NC 000913.3	ryhb	yfbl		0
NC 000913.3	sgrs	rard		0
NC 000913.3	arcz	ylbf		0
NC 000913.3	gcvb	yqei		0
NC 000913.3	mcas	fdni		0
NC 000913.3	micf	yfae		0
NC 000913.3	omrb	prlc		0
NC 000913.3	oxys	yhbt		0
NC 000913.3	rydc	bax		0
NC 000913.3	rydc	nagz		0
NC 000913.3	glmz	tomb		0
NC 000913.3	micf	atoe		0
NC 000913.3	rydc	dind		0
NC 000913.3	ryhb	grxb		0
NC 000913.3	micc	pgpc		0
NC 000913.3	omra	osmy		0
NC 000913.3	rsex	pyrb		0
NC 000913.3	sgrs	waag		0
NC 000913.3	spf	yadc		0
NC 000913.3	arcz	napf		0
NC 000913.3	cyar	ycbv		0
NC 000913.3	gcvb	ynib		0
NC 000913.3	micc	mcra		0
NC 000913.3	rsex	inse1		0
NC 000913.3	rsex	inse2		0
NC 000913.3	rsex	inse3		0
NC 000913.3	rsex	inse4		0
NC 000913.3	rsex	inse5		0
NC 000913.3	rydc	dgcf		0
NC 000913.3	chix	dmsa		0
NC 000913.3	mica	lolc		0
NC 000913.3	rpra	irap		0
NC 000913.3	rsex	mind		0
NC 000913.3	ryhb	yidp		0
NC 000913.3	istr	damx		0
NC 000913.3	micc	chiq		0
NC 000913.3	micc	nrdr		0
NC 000913.3	micc	rcsf		0
NC 000913.3	spf	sutr		0
NC 000913.3	arcz	ccme		0
NC 000913.3	chix	rfbb		0
NC 000913.3	istr	dxs		0
NC 000913.3	istr	yads		0
NC 000913.3	mcas	pyrl		0
NC 000913.3	micc	hyca		0
NC 000913.3	oxys	phni		0
NC 000913.3	rsex	glsb		0
NC 000913.3	rydc	yadg		0
NC 000913.3	ryhb	rplv		0
NC 000913.3	ryhb	rrrd		0
NC 000913.3	chix	cbrb		0
NC 000913.3	istr	ybhr		0
NC 000913.3	rsex	cusa		0
NC 000913.3	rsex	srld		0
NC 000913.3	mica	mioc		0
NC 000913.3	oxys	agas		0
NC 000913.3	rsex	ydfi		0
NC 000913.3	arcz	rapa		0
NC 000913.3	chix	hofp		0
NC 000913.3	fnrs	ilvm		0
NC 000913.3	istr	torz		0
NC 000913.3	istr	ydhl		0
NC 000913.3	rsex	mdtf		0
NC 000913.3	rydc	yida		0
NC 000913.3	chix	ybjo		0
NC 000913.3	glmz	yoae		0
NC 000913.3	micc	ybby		0
NC 000913.3	dsra	recf		0
NC 000913.3	fnrs	citt		0
NC 000913.3	fnrs	ygff		0
NC 000913.3	fnrs	yggx		0
NC 000913.3	rpra	ycjn		0
NC 000913.3	rydc	grxb		0
NC 000913.3	sgrs	mutl		0
NC 000913.3	sgrs	pdhr		0
NC 000913.3	spf	ydbj		0
NC 000913.3	arcz	yebs		0
NC 000913.3	dsra	ybel		0
NC 000913.3	fnrs	csda		0
NC 000913.3	gcvb	yjfi		0
NC 000913.3	glmz	gark		0
NC 000913.3	glmz	yeae		0
NC 000913.3	istr	recd		0
NC 000913.3	mica	yfdv		0
NC 000913.3	micf	secf		0
NC 000913.3	omrb	hyad		0
NC 000913.3	rybb	flie		0
NC 000913.3	rybb	msyb		0
NC 000913.3	ryhb	nadb		0
NC 000913.3	arcz	cpxr		0
NC 000913.3	cyar	ycgl		0
NC 000913.3	istr	rlma		0
NC 000913.3	chix	yfbo		0
NC 000913.3	glmz	ligb		0
NC 000913.3	omrb	fabi		0
NC 000913.3	omrb	paob		0
NC 000913.3	rsex	laci		0
NC 000913.3	spf	yacg		0
NC 000913.3	chix	rlha		0
NC 000913.3	glmz	fdhe		0
NC 000913.3	istr	flgf		0
NC 000913.3	omrb	ytja		0
NC 000913.3	oxys	pspb		0
NC 000913.3	sgrs	rpe		0
NC 000913.3	arcz	chez		0
NC 000913.3	arcz	flit		0
NC 000913.3	glmz	adic		0
NC 000913.3	omrb	secb		0
NC 000913.3	rybb	ybam		0
NC 000913.3	micc	plsy		0
NC 000913.3	rsex	ynfd		0
NC 000913.3	rydc	grol		0
NC 000913.3	oxys	rimm		0
NC 000913.3	rpra	yfcl		0
NC 000913.3	rybb	yjdp		0
NC 000913.3	rydc	rply		0
NC 000913.3	rydc	ycbz		0
NC 000913.3	chix	foca		0
NC 000913.3	cyar	uspc		0
NC 000913.3	istr	yefm		0
NC 000913.3	mica	yajl		0
NC 000913.3	micc	tkta		0
NC 000913.3	omrb	lysr		0
NC 000913.3	rsex	glrk		0
NC 000913.3	rydc	ybef		0
NC 000913.3	cyar	yadn		0
NC 000913.3	dsra	gudx		0
NC 000913.3	glmz	arof		0
NC 000913.3	arcz	yfey		0
NC 000913.3	chix	dhar		0
NC 000913.3	mica	yjem		0
NC 000913.3	rpra	yfjz		0
NC 000913.3	rsex	eute		0
NC 000913.3	sgrs	rpmd		0
NC 000913.3	istr	tolb		0
NC 000913.3	mica	chez		0
NC 000913.3	micc	deod		0
NC 000913.3	micf	uxur		0
NC 000913.3	ryhb	mtla		0
NC 000913.3	sgrs	purt		0
NC 000913.3	chix	torc		0
NC 000913.3	chix	yeax		0
NC 000913.3	glmz	yfbl		0
NC 000913.3	ryhb	gsid		0
NC 000913.3	ryhb	malx		0
NC 000913.3	chix	kdsa		0
NC 000913.3	glmz	rfad		0
NC 000913.3	mica	gsha		0
NC 000913.3	rpra	yqjf		0
NC 000913.3	rydc	hyfr		0
NC 000913.3	micf	yiab		0
NC 000913.3	rsex	yeeo		0
NC 000913.3	rsex	yqfh		0
NC 000913.3	arcz	acka		0
NC 000913.3	arcz	ivy		0
NC 000913.3	glmz	wcai		0
NC 000913.3	glmz	ycgz		0
NC 000913.3	mcas	cyoc		0
NC 000913.3	mica	tolq		0
NC 000913.3	mica	ygbj		0
NC 000913.3	rsex	frub		0
NC 000913.3	rydc	sseb		0
NC 000913.3	sgrs	erpa		0
NC 000913.3	chix	ypdc		0
NC 000913.3	cyar	ygeq		0
NC 000913.3	dsra	cira		0
NC 000913.3	fnrs	cpsg		0
NC 000913.3	fnrs	cspe		0
NC 000913.3	istr	infb		0
NC 000913.3	mcas	adic		0
NC 000913.3	mcas	chpb		0
NC 000913.3	mica	leua		0
NC 000913.3	micc	ybhm		0
NC 000913.3	arcz	trea		0
NC 000913.3	cyar	rplw		0
NC 000913.3	fnrs	thil		0
NC 000913.3	mica	degq		0
NC 000913.3	mica	yhim		0
NC 000913.3	omra	eutd		0
NC 000913.3	omra	mdta		0
NC 000913.3	omrb	nadc		0
NC 000913.3	rpra	dpia		0
NC 000913.3	rsex	rhtb		0
NC 000913.3	chix	sdac		0
NC 000913.3	dsra	ysaa		0
NC 000913.3	glmz	acre		0
NC 000913.3	mcas	ydck		0
NC 000913.3	rydc	elab		0
NC 000913.3	ryhb	cyaa		0
NC 000913.3	sgrs	flga		0
NC 000913.3	sgrs	sgcx		0
NC 000913.3	chix	flga		0
NC 000913.3	glmz	nirc		0
NC 000913.3	rybb	yhhh		0
NC 000913.3	rydc	rimi		0
NC 000913.3	cyar	yhjx		0
NC 000913.3	fnrs	tala		0
NC 000913.3	glmz	ydhf		0
NC 000913.3	oxys	yidb		0
NC 000913.3	chix	nudk		0
NC 000913.3	chix	setc		0
NC 000913.3	dsra	teha		0
NC 000913.3	glmz	dsbg		0
NC 000913.3	istr	yabp		0
NC 000913.3	mcas	mtla		0
NC 000913.3	mica	yeal		0
NC 000913.3	rpra	ygjv		0
NC 000913.3	rsex	glnk		0
NC 000913.3	chix	rsxg		0
NC 000913.3	fnrs	gmm		0
NC 000913.3	glmz	yiaa		0
NC 000913.3	micc	dsdc		0
NC 000913.3	omra	tehb		0
NC 000913.3	rsex	malz		0
NC 000913.3	rsex	rpib		0
NC 000913.3	rsex	wcaf		0
NC 000913.3	rydc	flia		0
NC 000913.3	mica	pdxk		0
NC 000913.3	mica	ppda		0
NC 000913.3	oxys	serb		0
NC 000913.3	rsex	ynbc		0
NC 000913.3	rydc	sula		0
NC 000913.3	ryhb	apt		0
NC 000913.3	sgrs	rpsp		0
NC 000913.3	cyar	yfbr		0
NC 000913.3	glmz	arog		0
NC 000913.3	istr	ddpb		0
NC 000913.3	istr	hyce		0
NC 000913.3	mcas	meti		0
NC 000913.3	micc	flip		0
NC 000913.3	micc	waaz		0
NC 000913.3	micf	insl1		0
NC 000913.3	micf	insl2		0
NC 000913.3	micf	insl3		0
NC 000913.3	oxys	tsf		0
NC 000913.3	rsex	ygil		0
NC 000913.3	oxys	ybcf		0
NC 000913.3	chix	arca		0
NC 000913.3	gcvb	yfez		0
NC 000913.3	mcas	sdhb		0
NC 000913.3	micc	purb		0
NC 000913.3	rybb	rzod		0
NC 000913.3	rydc	trma		0
NC 000913.3	ryhb	tsad		0
NC 000913.3	sgrs	gsk		0
NC 000913.3	istr	hofb		0
NC 000913.3	mica	ompg		0
NC 000913.3	rsex	ydhv		0
NC 000913.3	ryhb	araj		0
NC 000913.3	glmz	ybfp		0
NC 000913.3	rsex	pand		0
NC 000913.3	rsex	ybhp		0
NC 000913.3	rydc	yagu		0
NC 000913.3	ryhb	ycfp		0
NC 000913.3	sgrs	iscs		0
NC 000913.3	sgrs	mukf		0
NC 000913.3	cyar	kdpf		0
NC 000913.3	cyar	marb		0
NC 000913.3	glmz	eutg		0
NC 000913.3	mcas	napb		0
NC 000913.3	mica	ybjd		0
NC 000913.3	omrb	ycbk		0
NC 000913.3	oxys	cspb		0
NC 000913.3	oxys	yqfa		0
NC 000913.3	rsex	ruva		0
NC 000913.3	rydc	puua		0
NC 000913.3	sgrs	fnr		0
NC 000913.3	arcz	hsra		0
NC 000913.3	chix	rapa		0
NC 000913.3	fnrs	yfav		0
NC 000913.3	istr	pept		0
NC 000913.3	omra	nuon		0
NC 000913.3	rsex	codb		0
NC 000913.3	sgrs	casb		0
NC 000913.3	sgrs	ysab		0
NC 000913.3	chix	yecm		0
NC 000913.3	dsra	nike		0
NC 000913.3	fnrs	ycft		0
NC 000913.3	mica	nudj		0
NC 000913.3	mica	opgh		0
NC 000913.3	omra	pdec		0
NC 000913.3	oxys	suca		0
NC 000913.3	rpra	ulaa		0
NC 000913.3	rpra	yadh		0
NC 000913.3	rydc	ycih		0
NC 000913.3	istr	yahg		0
NC 000913.3	micc	yqhg		0
NC 000913.3	omrb	rplm		0
NC 000913.3	rsex	hiss		0
NC 000913.3	rybb	yehx		0
NC 000913.3	rydc	ygap		0
NC 000913.3	sgrs	yggs		0
NC 000913.3	arcz	rnlb		0
NC 000913.3	glmz	waac		0
NC 000913.3	mcas	yahm		0
NC 000913.3	rydc	uhpt		0
NC 000913.3	sgrs	gltj		0
NC 000913.3	sgrs	yiav		0
NC 000913.3	arcz	yggc		0
NC 000913.3	mica	iscs		0
NC 000913.3	micc	acpp		0
NC 000913.3	micc	yncg		0
NC 000913.3	rydc	lpte		0
NC 000913.3	ryhb	dtpc		0
NC 000913.3	glmz	sana		0
NC 000913.3	mcas	exox		0
NC 000913.3	micc	adic		0
NC 000913.3	omra	yght		0
NC 000913.3	oxys	astb		0
NC 000913.3	rpra	ybdg		0
NC 000913.3	rsex	sufb		0
NC 000913.3	oxys	flij		0
NC 000913.3	rsex	maa		0
NC 000913.3	istr	yhcn		0
NC 000913.3	mica	yfhh		0
NC 000913.3	micc	asla		0
NC 000913.3	micc	fhuf		0
NC 000913.3	micc	yeax		0
NC 000913.3	omrb	mrda		0
NC 000913.3	oxys	rbba		0
NC 000913.3	rsex	coaa		0
NC 000913.3	istr	rodz		0
NC 000913.3	micc	muke		0
NC 000913.3	ryhb	ints		0
NC 000913.3	ryhb	puur		0
NC 000913.3	arcz	pta		0
NC 000913.3	chix	asma		0
NC 000913.3	istr	purh		0
NC 000913.3	mica	flis		0
NC 000913.3	micc	yqjc		0
NC 000913.3	rydc	ycjn		0
NC 000913.3	arcz	rhtc		0
NC 000913.3	chix	abgr		0
NC 000913.3	chix	ycjy		0
NC 000913.3	fnrs	chbr		0
NC 000913.3	glmz	xyle		0
NC 000913.3	ryhb	lapa		0
NC 000913.3	chix	yphf		0
NC 000913.3	mcas	mdtk		0
NC 000913.3	micc	gatz		0
NC 000913.3	micc	rep		0
NC 000913.3	spf	yhha		0
NC 000913.3	chix	fimc		0
NC 000913.3	cyar	rpls		0
NC 000913.3	dsra	mene		0
NC 000913.3	glmz	ydfi		0
NC 000913.3	mcas	cobb		0
NC 000913.3	mica	phnd		0
NC 000913.3	omrb	ecpc		0
NC 000913.3	rsex	puup		0
NC 000913.3	rsex	rraa		0
NC 000913.3	rsex	yach		0
NC 000913.3	rydc	uspc		0
NC 000913.3	sgrs	uspd		0
NC 000913.3	sgrs	ynal		0
NC 000913.3	arcz	ygjj		0
NC 000913.3	dsra	zrap		0
NC 000913.3	gcvb	tory		0
NC 000913.3	glmz	cdh		0
NC 000913.3	rybb	thrl		0
NC 000913.3	ryhb	sbcb		0
NC 000913.3	ryhb	ybav		0
NC 000913.3	chix	yihq		0
NC 000913.3	glmz	bhsa		0
NC 000913.3	glmz	rplq		0
NC 000913.3	rsex	frc		0
NC 000913.3	rsex	yqid		0
NC 000913.3	sgrs	dtpb		0
NC 000913.3	sgrs	maea		0
NC 000913.3	arcz	yhgh		0
NC 000913.3	cyar	yiaw		0
NC 000913.3	fnrs	beti		0
NC 000913.3	spf	yhgn		0
NC 000913.3	gcvb	menc		0
NC 000913.3	oxys	pola		0
NC 000913.3	rydc	plda		0
NC 000913.3	spf	lsrg		0
NC 000913.3	spf	secm		0
NC 000913.3	cyar	yeax		0
NC 000913.3	glmz	mlc		0
NC 000913.3	mcas	rraa		0
NC 000913.3	micc	yics		0
NC 000913.3	ryhb	yfez		0
NC 000913.3	spf	flgm		0
NC 000913.3	arcz	ampg		0
NC 000913.3	chix	higa		0
NC 000913.3	chix	yheu		0
NC 000913.3	fnrs	alse		0
NC 000913.3	mcas	ycal		0
NC 000913.3	micf	cvra		0
NC 000913.3	oxys	fmt		0
NC 000913.3	ryhb	garp		0
NC 000913.3	chix	lyss		0
NC 000913.3	dsra	trpd		0
NC 000913.3	mica	ybjm		0
NC 000913.3	oxys	infb		0
NC 000913.3	oxys	yggx		0
NC 000913.3	rsex	nage		0
NC 000913.3	rydc	ydjx		0
NC 000913.3	chix	arah		0
NC 000913.3	mica	tolb		0
NC 000913.3	mica	tsga		0
NC 000913.3	micc	yfdv		0
NC 000913.3	ryhb	yoah		0
NC 000913.3	dsra	gloc		0
NC 000913.3	dsra	idlp		0
NC 000913.3	istr	rplo		0
NC 000913.3	mcas	agas		0
NC 000913.3	ryhb	ptsg		0
NC 000913.3	micc	clpa		0
NC 000913.3	micf	malx		0
NC 000913.3	omrb	yaef		0
NC 000913.3	rsex	pgl		0
NC 000913.3	rydc	btss		0
NC 000913.3	rydc	ihfb		0
NC 000913.3	chix	agai		0
NC 000913.3	dsra	mdla		0
NC 000913.3	fnrs	yjev		0
NC 000913.3	mica	viaa		0
NC 000913.3	oxys	abpb		0
NC 000913.3	chix	ulae		0
NC 000913.3	mica	yeca		0
NC 000913.3	omra	ytfq		0
NC 000913.3	rsex	fece		0
NC 000913.3	oxys	yafv		0
NC 000913.3	rydc	sgcr		0
NC 000913.3	rydc	yhjg		0
NC 000913.3	chix	epta		0
NC 000913.3	fnrs	dgoa		0
NC 000913.3	fnrs	dgok		0
NC 000913.3	glmz	ytfj		0
NC 000913.3	micf	bioh		0
NC 000913.3	micf	dacc		0
NC 000913.3	omra	yhfu		0
NC 000913.3	sgrs	qued		0
NC 000913.3	chix	yegh		0
NC 000913.3	glmz	glpa		0
NC 000913.3	micc	htre		0
NC 000913.3	micf	rstb		0
NC 000913.3	omra	hscb		0
NC 000913.3	rydc	mdte		0
NC 000913.3	chix	yfgo		0
NC 000913.3	chix	yjbt		0
NC 000913.3	dsra	yoaf		0
NC 000913.3	glmz	frlc		0
NC 000913.3	istr	fimd		0
NC 000913.3	mcas	citx		0
NC 000913.3	oxys	rbsb		0
NC 000913.3	rydc	pta		0
NC 000913.3	chix	argo		0
NC 000913.3	fnrs	blr		0
NC 000913.3	mcas	nrfd		0
NC 000913.3	micc	yncd		0
NC 000913.3	omrb	cysp		0
NC 000913.3	rsex	dfp		0
NC 000913.3	sgrs	chbb		0
NC 000913.3	chix	yfey		0
NC 000913.3	glmz	rimk		0
NC 000913.3	micf	hyua		0
NC 000913.3	rybb	insa4		0
NC 000913.3	fnrs	csga		0
NC 000913.3	micf	dcta		0
NC 000913.3	rsex	lacz		0
NC 000913.3	oxys	pyrb		0
NC 000913.3	rsex	atpg		0
NC 000913.3	rsex	nrfg		0
NC 000913.3	rydc	nfua		0
NC 000913.3	ryhb	btst		0
NC 000913.3	ryhb	ypde		0
NC 000913.3	spf	ftna		0
NC 000913.3	chix	ynfe		0
NC 000913.3	oxys	ykff		0
NC 000913.3	rpra	chab		0
NC 000913.3	rsex	moae		0
NC 000913.3	rsex	ydga		0
NC 000913.3	ryhb	ycek		0
NC 000913.3	ryhb	yede		0
NC 000913.3	fnrs	agav		0
NC 000913.3	rpra	yhdz		0
NC 000913.3	rydc	yoab		0
NC 000913.3	ryhb	fadk		0
NC 000913.3	arcz	appx		0
NC 000913.3	chix	murr		0
NC 000913.3	mcas	yafz		0
NC 000913.3	micc	yaay		0
NC 000913.3	oxys	yaiw		0
NC 000913.3	rsex	yigz		0
NC 000913.3	rydc	rfbc		0
NC 000913.3	rydc	tdcc		0
NC 000913.3	ryhb	yaef		0
NC 000913.3	sgrs	bglf		0
NC 000913.3	chix	arga		0
NC 000913.3	fnrs	hslu		0
NC 000913.3	fnrs	yqjf		0
NC 000913.3	gcvb	euth		0
NC 000913.3	glmz	ydbd		0
NC 000913.3	istr	mela		0
NC 000913.3	mcas	cysw		0
NC 000913.3	micc	ycjn		0
NC 000913.3	spf	hpf		0
NC 000913.3	arcz	yfcg		0
NC 000913.3	cyar	ychh		0
NC 000913.3	micc	yddw		0
NC 000913.3	omra	ydgc		0
NC 000913.3	oxys	rnr		0
NC 000913.3	rydc	alpa		0
NC 000913.3	ryhb	maa		0
NC 000913.3	ryhb	yjij		0
NC 000913.3	sgrs	rplb		0
NC 000913.3	fnrs	hofb		0
NC 000913.3	mcas	yjix		0
NC 000913.3	micc	yjjb		0
NC 000913.3	micf	biod		0
NC 000913.3	micf	grxc		0
NC 000913.3	rpra	yiel		0
NC 000913.3	rybb	irok		0
NC 000913.3	spf	yjix		0
NC 000913.3	chix	cyob		0
NC 000913.3	chix	rpsi		0
NC 000913.3	cyar	ortt		0
NC 000913.3	glmz	kdpd		0
NC 000913.3	mica	ftsi		0
NC 000913.3	mica	tas		0
NC 000913.3	micc	kdsc		0
NC 000913.3	micc	rpsf		0
NC 000913.3	omrb	rnb		0
NC 000913.3	oxys	yacc		0
NC 000913.3	chix	adic		0
NC 000913.3	dsra	mdth		0
NC 000913.3	rsex	ybib		0
NC 000913.3	rybb	ubii		0
NC 000913.3	sgrs	this		0
NC 000913.3	sgrs	ydgj		0
NC 000913.3	sgrs	yhdn		0
NC 000913.3	spf	ynhf		0
NC 000913.3	chix	yfdr		0
NC 000913.3	fnrs	hoke		0
NC 000913.3	glmz	rssb		0
NC 000913.3	omra	rece		0
NC 000913.3	sgrs	rplc		0
NC 000913.3	micc	hypt		0
NC 000913.3	omrb	ldtd		0
NC 000913.3	rsex	nei		0
NC 000913.3	rydc	ybdg		0
NC 000913.3	chix	trkh		0
NC 000913.3	chix	yfbk		0
NC 000913.3	dsra	phou		0
NC 000913.3	dsra	purc		0
NC 000913.3	fnrs	idi		0
NC 000913.3	istr	hola		0
NC 000913.3	oxys	yhgh		0
NC 000913.3	rsex	bamb		0
NC 000913.3	rybb	rhtc		0
NC 000913.3	rydc	sdhc		0
NC 000913.3	rydc	yrbl		0
NC 000913.3	rydc	fdhd		0
NC 000913.3	ryhb	qora		0
NC 000913.3	arcz	ttda		0
NC 000913.3	fnrs	ybaa		0
NC 000913.3	arcz	tsga		0
NC 000913.3	chix	yece		0
NC 000913.3	cyar	yaia		0
NC 000913.3	cyar	yhdu		0
NC 000913.3	glmz	ubig		0
NC 000913.3	istr	metb		0
NC 000913.3	istr	mltc		0
NC 000913.3	mica	glna		0
NC 000913.3	ryhb	flhc		0
NC 000913.3	chix	dapb		0
NC 000913.3	omrb	miab		0
NC 000913.3	chix	galu		0
NC 000913.3	chix	iscs		0
NC 000913.3	cyar	fucp		0
NC 000913.3	glmz	plsb		0
NC 000913.3	omra	yhfl		0
NC 000913.3	oxys	frvx		0
NC 000913.3	rydc	pgpb		0
NC 000913.3	ryhb	ilvl		0
NC 000913.3	spf	yphd		0
NC 000913.3	glmz	yraj		0
NC 000913.3	oxys	argg		0
NC 000913.3	oxys	yiad		0
NC 000913.3	rybb	rsmc		0
NC 000913.3	rydc	agai		0
NC 000913.3	rydc	tfaq		0
NC 000913.3	sgrs	sufe		0
NC 000913.3	sgrs	yoag		0
NC 000913.3	arcz	yhgn		0
NC 000913.3	cyar	htre		0
NC 000913.3	mcas	nrfe		0
NC 000913.3	mica	ppdb		0
NC 000913.3	oxys	flgb		0
NC 000913.3	oxys	yahg		0
NC 000913.3	sgrs	yiaf		0
NC 000913.3	arcz	cyoa		0
NC 000913.3	dsra	hybg		0
NC 000913.3	glmz	hofn		0
NC 000913.3	glmz	ydhr		0
NC 000913.3	mica	yafx		0
NC 000913.3	micc	moae		0
NC 000913.3	omra	grxb		0
NC 000913.3	rsex	dacd		0
NC 000913.3	ryhb	hold		0
NC 000913.3	arcz	kpta		0
NC 000913.3	chix	mrda		0
NC 000913.3	chix	pspg		0
NC 000913.3	chix	ybcn		0
NC 000913.3	mica	gpsa		0
NC 000913.3	micc	lysu		0
NC 000913.3	micc	rhar		0
NC 000913.3	oxys	ralr		0
NC 000913.3	sgrs	sura		0
NC 000913.3	mica	ubix		0
NC 000913.3	rpra	ebgr		0
NC 000913.3	rydc	asla		0
NC 000913.3	rydc	asnc		0
NC 000913.3	rydc	napc		0
NC 000913.3	rydc	nhoa		0
NC 000913.3	sgrs	yihf		0
NC 000913.3	arcz	prop		0
NC 000913.3	chix	qmca		0
NC 000913.3	fnrs	cobu		0
NC 000913.3	fnrs	cusb		0
NC 000913.3	fnrs	gspo		0
NC 000913.3	glmz	ydir		0
NC 000913.3	micc	bcr		0
NC 000913.3	rydc	yjbj		0
NC 000913.3	ryhb	yebq		0
NC 000913.3	sgrs	yqjg		0
NC 000913.3	chix	yhdh		0
NC 000913.3	fnrs	coad		0
NC 000913.3	micf	cura		0
NC 000913.3	rsex	narx		0
NC 000913.3	arcz	aaeb		0
NC 000913.3	glmz	tktb		0
NC 000913.3	glmz	umpg		0
NC 000913.3	glmz	ypja		0
NC 000913.3	mica	xapr		0
NC 000913.3	micc	ybjh		0
NC 000913.3	micc	yeja		0
NC 000913.3	omrb	yibl		0
NC 000913.3	ryhb	yegl		0
NC 000913.3	sgrs	acka		0
NC 000913.3	spf	yagl		0
NC 000913.3	chix	mpaa		0
NC 000913.3	mcas	mtfa		0
NC 000913.3	micc	ygac		0
NC 000913.3	micf	ydfz		0
NC 000913.3	oxys	ybhc		0
NC 000913.3	rydc	topa		0
NC 000913.3	sgrs	rplu		0
NC 000913.3	sgrs	tas		0
NC 000913.3	arcz	ybcn		0
NC 000913.3	fnrs	yfcz		0
NC 000913.3	oxys	cpsb		0
NC 000913.3	rpra	ypjf		0
NC 000913.3	rsex	panf		0
NC 000913.3	dsra	yadw		0
NC 000913.3	istr	appa		0
NC 000913.3	rsex	yafk		0
NC 000913.3	arcz	hyfc		0
NC 000913.3	arcz	yhhn		0
NC 000913.3	chix	ynai		0
NC 000913.3	mcas	yohk		0
NC 000913.3	rpra	yiaf		0
NC 000913.3	rydc	hyae		0
NC 000913.3	rydc	ynjh		0
NC 000913.3	dsra	ykgl		0
NC 000913.3	fnrs	cnox		0
NC 000913.3	istr	fadd		0
NC 000913.3	micc	gltx		0
NC 000913.3	micc	wzxc		0
NC 000913.3	rsex	ilvb		0
NC 000913.3	rsex	oppc		0
NC 000913.3	rydc	dsdx		0
NC 000913.3	sgrs	rata		0
NC 000913.3	fnrs	ygam		0
NC 000913.3	fnrs	ylbe		0
NC 000913.3	gcvb	zapc		0
NC 000913.3	glmz	mrec		0
NC 000913.3	omra	nadk		0
NC 000913.3	omra	pdel		0
NC 000913.3	rpra	chey		0
NC 000913.3	rsex	hypc		0
NC 000913.3	rsex	mrcb		0
NC 000913.3	arcz	yehi		0
NC 000913.3	chix	pros		0
NC 000913.3	glmz	sgbe		0
NC 000913.3	micc	wcal		0
NC 000913.3	spf	ydie		0
NC 000913.3	chix	alsc		0
NC 000913.3	glmz	acpp		0
NC 000913.3	glmz	gspl		0
NC 000913.3	glmz	rata		0
NC 000913.3	mica	caia		0
NC 000913.3	mica	nlpe		0
NC 000913.3	micf	yefm		0
NC 000913.3	omrb	tam		0
NC 000913.3	ryhb	insq		0
NC 000913.3	ryhb	tdcc		0
NC 000913.3	sgrs	glcb		0
NC 000913.3	cyar	laca		0
NC 000913.3	mica	yfbp		0
NC 000913.3	mica	ygcs		0
NC 000913.3	oxys	ccme		0
NC 000913.3	rpra	ihfb		0
NC 000913.3	rsex	clca		0
NC 000913.3	rydc	adic		0
NC 000913.3	sgrs	mqo		0
NC 000913.3	chix	fadk		0
NC 000913.3	mcas	dsdc		0
NC 000913.3	rydc	tatc		0
NC 000913.3	arcz	cobu		0
NC 000913.3	cyar	feta		0
NC 000913.3	dsra	mntp		0
NC 000913.3	mcas	yhjx		0
NC 000913.3	rsex	pdxb		0
NC 000913.3	rydc	livg		0
NC 000913.3	rydc	yibq		0
NC 000913.3	ryhb	cysz		0
NC 000913.3	arcz	thib		0
NC 000913.3	dsra	puta		0
NC 000913.3	fnrs	yfat		0
NC 000913.3	glmz	tors		0
NC 000913.3	istr	dnag		0
NC 000913.3	mica	ydcy		0
NC 000913.3	micc	slp		0
NC 000913.3	micc	ybjm		0
NC 000913.3	oxys	bcsa		0
NC 000913.3	oxys	ydjz		0
NC 000913.3	glmz	fadk		0
NC 000913.3	glmz	riba		0
NC 000913.3	glmz	ygin		0
NC 000913.3	mica	citc		0
NC 000913.3	omra	melr		0
NC 000913.3	oxys	hyab		0
NC 000913.3	rpra	trpr		0
NC 000913.3	rsex	glnb		0
NC 000913.3	rydc	dsrb		0
NC 000913.3	chix	yber		0
NC 000913.3	fnrs	rplp		0
NC 000913.3	glmz	ygcw		0
NC 000913.3	micc	kate		0
NC 000913.3	micc	maeb		0
NC 000913.3	rpra	yian		0
NC 000913.3	rydc	yjhf		0
NC 000913.3	cyar	yiho		0
NC 000913.3	dsra	nuok		0
NC 000913.3	fnrs	ycgj		0
NC 000913.3	glmz	rcla		0
NC 000913.3	mica	dtpc		0
NC 000913.3	mica	paah		0
NC 000913.3	rsex	ydil		0
NC 000913.3	rsex	yqia		0
NC 000913.3	sgrs	laci		0
NC 000913.3	spf	ymjc		0
NC 000913.3	arcz	ybjm		0
NC 000913.3	dsra	yihi		0
NC 000913.3	glmz	yjdj		0
NC 000913.3	istr	ygji		0
NC 000913.3	oxys	sgcr		0
NC 000913.3	oxys	suhb		0
NC 000913.3	arcz	yqae		0
NC 000913.3	chix	yiig		0
NC 000913.3	istr	ybbp		0
NC 000913.3	rsex	ansp		0
NC 000913.3	rsex	mlra		0
NC 000913.3	rsex	yfdp		0
NC 000913.3	rybb	ccmg		0
NC 000913.3	ryhb	ydfa		0
NC 000913.3	chix	ccma		0
NC 000913.3	dsra	umud		0
NC 000913.3	omra	insa7		0
NC 000913.3	oxys	aas		0
NC 000913.3	rsex	yhdz		0
NC 000913.3	rydc	ebgc		0
NC 000913.3	rydc	zntr		0
NC 000913.3	ryhb	yidk		0
NC 000913.3	sgrs	ydhx		0
NC 000913.3	chix	ybii		0
NC 000913.3	fnrs	hyci		0
NC 000913.3	fnrs	sdhb		0
NC 000913.3	gcvb	aaea		0
NC 000913.3	gcvb	secm		0
NC 000913.3	glmz	degs		0
NC 000913.3	mcas	atpf		0
NC 000913.3	micc	tdce		0
NC 000913.3	micf	pdek		0
NC 000913.3	rydc	pdec		0
NC 000913.3	spf	csgc		0
NC 000913.3	chix	feoa		0
NC 000913.3	chix	mnga		0
NC 000913.3	cyar	uspd		0
NC 000913.3	glmz	atoe		0
NC 000913.3	mcas	ybjg		0
NC 000913.3	rydc	yciu		0
NC 000913.3	ryhb	gspb		0
NC 000913.3	ryhb	hica		0
NC 000913.3	chix	rplm		0
NC 000913.3	dsra	ydcv		0
NC 000913.3	gcvb	rlme		0
NC 000913.3	micf	caie		0
NC 000913.3	ryhb	ybhq		0
NC 000913.3	sgrs	argp		0
NC 000913.3	chix	rpsk		0
NC 000913.3	cyar	yqik		0
NC 000913.3	dsra	orn		0
NC 000913.3	dsra	topb		0
NC 000913.3	fnrs	cas3		0
NC 000913.3	mcas	djlb		0
NC 000913.3	ryhb	rspa		0
NC 000913.3	istr	fabf		0
NC 000913.3	rybb	ivbl		0
NC 000913.3	chix	mhpt		0
NC 000913.3	chix	ybjs		0
NC 000913.3	cyar	flhd		0
NC 000913.3	fnrs	ydes		0
NC 000913.3	mica	yjcs		0
NC 000913.3	rpra	rcla		0
NC 000913.3	rybb	gltb		0
NC 000913.3	rydc	fadm		0
NC 000913.3	sgrs	asr		0
NC 000913.3	spf	csph		0
NC 000913.3	glmz	yggu		0
NC 000913.3	istr	ydhf		0
NC 000913.3	mica	bfr		0
NC 000913.3	ryhb	hyi		0
NC 000913.3	sgrs	relb		0
NC 000913.3	chix	entc		0
NC 000913.3	fnrs	ais		0
NC 000913.3	glmz	mltd		0
NC 000913.3	mica	dhak		0
NC 000913.3	micc	yqjf		0
NC 000913.3	rpra	yicl		0
NC 000913.3	rybb	ycej		0
NC 000913.3	rydc	arok		0
NC 000913.3	sgrs	ptsh		0
NC 000913.3	cyar	yfcq		0
NC 000913.3	gcvb	ycit		0
NC 000913.3	istr	yajo		0
NC 000913.3	micc	ybaa		0
NC 000913.3	micc	yejf		0
NC 000913.3	rpra	rplr		0
NC 000913.3	rybb	glgs		0
NC 000913.3	rydc	ybha		0
NC 000913.3	rydc	yfjz		0
NC 000913.3	rydc	yjfc		0
NC 000913.3	ryhb	ydea		0
NC 000913.3	chix	lapb		0
NC 000913.3	chix	mazf		0
NC 000913.3	dsra	alsc		0
NC 000913.3	rpra	ibse		0
NC 000913.3	ryhb	yggi		0
NC 000913.3	sgrs	ydbd		0
NC 000913.3	fnrs	gltd		0
NC 000913.3	glmz	acca		0
NC 000913.3	istr	fhue		0
NC 000913.3	mcas	ycjr		0
NC 000913.3	omrb	ydfr		0
NC 000913.3	arcz	yrap		0
NC 000913.3	cyar	ygji		0
NC 000913.3	glmz	folk		0
NC 000913.3	micc	yjgn		0
NC 000913.3	omra	yidc		0
NC 000913.3	rydc	yidr		0
NC 000913.3	arcz	ynjh		0
NC 000913.3	chix	yjbd		0
NC 000913.3	cyar	yheu		0
NC 000913.3	mcas	mhpt		0
NC 000913.3	mcas	ybgq		0
NC 000913.3	rydc	mokc		0
NC 000913.3	ryhb	ypdb		0
NC 000913.3	sgrs	insi2		0
NC 000913.3	sgrs	insi3		0
NC 000913.3	mcas	yagb		0
NC 000913.3	micf	modf		0
NC 000913.3	omra	flih		0
NC 000913.3	rpra	ynia		0
NC 000913.3	rybb	naph		0
NC 000913.3	rybb	ymdf		0
NC 000913.3	ryhb	ubic		0
NC 000913.3	chix	aspc		0
NC 000913.3	dsra	ftp		0
NC 000913.3	mcas	msra		0
NC 000913.3	mica	yjbq		0
NC 000913.3	rydc	cdsa		0
NC 000913.3	mica	ybhj		0
NC 000913.3	oxys	bord		0
NC 000913.3	rsex	cysa		0
NC 000913.3	rsex	xylb		0
NC 000913.3	rydc	yggm		0
NC 000913.3	arcz	yban		0
NC 000913.3	cyar	yiif		0
NC 000913.3	fnrs	ydis		0
NC 000913.3	glmz	ynaa		0
NC 000913.3	micc	yfbm		0
NC 000913.3	rybb	clca		0
NC 000913.3	rydc	moae		0
NC 000913.3	ryhb	ppk		0
NC 000913.3	arcz	ymgm		0
NC 000913.3	glmz	pgac		0
NC 000913.3	istr	thic		0
NC 000913.3	chix	ccmf		0
NC 000913.3	chix	nage		0
NC 000913.3	gcvb	cbrc		0
NC 000913.3	glmz	yedl		0
NC 000913.3	glmz	yjaa		0
NC 000913.3	istr	lpxc		0
NC 000913.3	micc	yadk		0
NC 000913.3	rsex	cusf		0
NC 000913.3	rsex	hsca		0
NC 000913.3	rsex	leuo		0
NC 000913.3	rydc	yhge		0
NC 000913.3	arcz	flda		0
NC 000913.3	chix	trpd		0
NC 000913.3	fnrs	yidj		0
NC 000913.3	mcas	ydcz		0
NC 000913.3	mica	argt		0
NC 000913.3	mica	metr		0
NC 000913.3	micc	mobb		0
NC 000913.3	rybb	sgbe		0
NC 000913.3	chix	agav		0
NC 000913.3	gcvb	lsrg		0
NC 000913.3	glmz	yqid		0
NC 000913.3	istr	glns		0
NC 000913.3	istr	phnf		0
NC 000913.3	mica	idnd		0
NC 000913.3	mica	ydci		0
NC 000913.3	micc	maly		0
NC 000913.3	oxys	yfay		0
NC 000913.3	arcz	ldra		0
NC 000913.3	arcz	ldrc		0
NC 000913.3	arcz	yjbq		0
NC 000913.3	micc	yfdh		0
NC 000913.3	micc	yhge		0
NC 000913.3	rsex	ydaf		0
NC 000913.3	chix	grxd		0
NC 000913.3	gcvb	narw		0
NC 000913.3	mcas	ynfd		0
NC 000913.3	micf	ydhc		0
NC 000913.3	rydc	fnr		0
NC 000913.3	dsra	arob		0
NC 000913.3	oxys	ybiu		0
NC 000913.3	rydc	btur		0
NC 000913.3	cyar	ybat		0
NC 000913.3	ryhb	rpoz		0
NC 000913.3	glmz	flia		0
NC 000913.3	mica	mutt		0
NC 000913.3	micc	gaty		0
NC 000913.3	rydc	ybdk		0
NC 000913.3	ryhb	bara		0
NC 000913.3	glmz	ybba		0
NC 000913.3	micc	flil		0
NC 000913.3	rsex	purr		0
NC 000913.3	rydc	etp		0
NC 000913.3	dsra	pgl		0
NC 000913.3	micc	yfen		0
NC 000913.3	ryhb	artp		0
NC 000913.3	ryhb	ybam		0
NC 000913.3	dsra	bdca		0
NC 000913.3	micc	yeah		0
NC 000913.3	rsex	bcsa		0
NC 000913.3	rsex	pdhr		0
NC 000913.3	ryhb	ymdg		0
NC 000913.3	cyar	pgrr		0
NC 000913.3	gcvb	tdk		0
NC 000913.3	glmz	yrah		0
NC 000913.3	mica	yiaw		0
NC 000913.3	oxys	pros		0
NC 000913.3	rydc	yjbd		0
NC 000913.3	spf	ynak		0
NC 000913.3	chix	tehb		0
NC 000913.3	cyar	entd		0
NC 000913.3	cyar	pdel		0
NC 000913.3	cyar	yadl		0
NC 000913.3	cyar	yicj		0
NC 000913.3	fnrs	yagj		0
NC 000913.3	oxys	yagm		0
NC 000913.3	rsex	topa		0
NC 000913.3	chix	pgpc		0
NC 000913.3	dsra	ydcy		0
NC 000913.3	fnrs	ynaj		0
NC 000913.3	glmz	mlic		0
NC 000913.3	istr	ycjq		0
NC 000913.3	micc	otsa		0
NC 000913.3	rsex	ynfk		0
NC 000913.3	rydc	galr		0
NC 000913.3	sgrs	agad		0
NC 000913.3	sgrs	rayt		0
NC 000913.3	chix	pria		0
NC 000913.3	dsra	amph		0
NC 000913.3	fnrs	rluf		0
NC 000913.3	glmz	arah		0
NC 000913.3	glmz	ompw		0
NC 000913.3	rpra	nlpa		0
NC 000913.3	rydc	ydfw		0
NC 000913.3	sgrs	acrr		0
NC 000913.3	micf	yfay		0
NC 000913.3	omra	yfcv		0
NC 000913.3	oxys	meni		0
NC 000913.3	rpra	ytca		0
NC 000913.3	rsex	pdxa		0
NC 000913.3	sgrs	prpb		0
NC 000913.3	chix	ssue		0
NC 000913.3	glmz	rbsb		0
NC 000913.3	istr	rlmj		0
NC 000913.3	mica	srld		0
NC 000913.3	micc	ycjy		0
NC 000913.3	rsex	ybfe		0
NC 000913.3	rydc	yjdj		0
NC 000913.3	sgrs	ydjk		0
NC 000913.3	chix	yede		0
NC 000913.3	mica	gloc		0
NC 000913.3	omra	fada		0
NC 000913.3	rsex	mtr		0
NC 000913.3	chix	purf		0
NC 000913.3	fnrs	coae		0
NC 000913.3	mcas	era		0
NC 000913.3	mica	aer		0
NC 000913.3	micf	msck		0
NC 000913.3	oxys	dapd		0
NC 000913.3	rsex	abrb		0
NC 000913.3	rydc	rpoh		0
NC 000913.3	ryhb	ynak		0
NC 000913.3	cyar	frc		0
NC 000913.3	glmz	ampc		0
NC 000913.3	glmz	tfaq		0
NC 000913.3	glmz	ybhb		0
NC 000913.3	mica	lpxk		0
NC 000913.3	micc	rsmb		0
NC 000913.3	oxys	hybc		0
NC 000913.3	rpra	ybae		0
NC 000913.3	sgrs	glys		0
NC 000913.3	chix	thid		0
NC 000913.3	dsra	yffp		0
NC 000913.3	gcvb	rbsd		0
NC 000913.3	glmz	ndk		0
NC 000913.3	glmz	ymfk		0
NC 000913.3	istr	ydhq		0
NC 000913.3	chix	lepb		0
NC 000913.3	cyar	nsrr		0
NC 000913.3	fnrs	sfma		0
NC 000913.3	istr	ytia		0
NC 000913.3	rsex	hmp		0
NC 000913.3	rydc	moaa		0
NC 000913.3	arcz	alla		0
NC 000913.3	chix	ydbd		0
NC 000913.3	mica	uidr		0
NC 000913.3	rsex	gpma		0
NC 000913.3	cyar	hpf		0
NC 000913.3	glmz	mdlb		0
NC 000913.3	mica	mred		0
NC 000913.3	rydc	yfjx		0
NC 000913.3	cyar	rnc		0
NC 000913.3	cyar	tfap		0
NC 000913.3	glmz	pare		0
NC 000913.3	istr	yjgr		0
NC 000913.3	micc	hscb		0
NC 000913.3	rsex	yidz		0
NC 000913.3	ryhb	yjeo		0
NC 000913.3	mcas	ghra		0
NC 000913.3	mica	yieh		0
NC 000913.3	rydc	iscx		0
NC 000913.3	rydc	yfaz		0
NC 000913.3	ryhb	ydbd		0
NC 000913.3	micc	lolc		0
NC 000913.3	oxys	caia		0
NC 000913.3	rybb	dsbb		0
NC 000913.3	rybb	hyaf		0
NC 000913.3	arcz	citg		0
NC 000913.3	chix	phet		0
NC 000913.3	chix	pyrh		0
NC 000913.3	chix	yceb		0
NC 000913.3	chix	yiag		0
NC 000913.3	cyar	tata		0
NC 000913.3	glmz	ybco		0
NC 000913.3	mica	liga		0
NC 000913.3	micc	aroh		0
NC 000913.3	rydc	rclc		0
NC 000913.3	sgrs	ymfh		0
NC 000913.3	fnrs	yffm		0
NC 000913.3	mcas	adk		0
NC 000913.3	mica	cyod		0
NC 000913.3	mica	dapd		0
NC 000913.3	omra	ycib		0
NC 000913.3	ryhb	proy		0
NC 000913.3	chix	opgb		0
NC 000913.3	chix	prov		0
NC 000913.3	dsra	bcsa		0
NC 000913.3	glmz	accd		0
NC 000913.3	rsex	mtfa		0
NC 000913.3	ryhb	bira		0
NC 000913.3	arcz	arad		0
NC 000913.3	glmz	fabf		0
NC 000913.3	mcas	osme		0
NC 000913.3	mcas	ybhh		0
NC 000913.3	oxys	ftsp		0
NC 000913.3	rsex	cyup		0
NC 000913.3	ryhb	secy		0
NC 000913.3	arcz	flis		0
NC 000913.3	micc	appc		0
NC 000913.3	micc	yqej		0
NC 000913.3	oxys	dnac		0
NC 000913.3	rydc	yacl		0
NC 000913.3	mcas	rute		0
NC 000913.3	mica	cira		0
NC 000913.3	mica	ydfn		0
NC 000913.3	mica	yihw		0
NC 000913.3	rydc	ilvh		0
NC 000913.3	sgrs	yhjv		0
NC 000913.3	chix	fabi		0
NC 000913.3	glmz	tmca		0
NC 000913.3	mica	ndk		0
NC 000913.3	rsex	tdcc		0
NC 000913.3	spf	pdxj		0
NC 000913.3	arcz	sbcc		0
NC 000913.3	sgrs	menf		0
NC 000913.3	sgrs	narv		0
NC 000913.3	arcz	yedi		0
NC 000913.3	glmz	yicj		0
NC 000913.3	micf	insb4		0
NC 000913.3	micf	yegx		0
NC 000913.3	rsex	pinr		0
NC 000913.3	rybb	prib		0
NC 000913.3	sgrs	malk		0
NC 000913.3	cyar	arah		0
NC 000913.3	fnrs	rfbb		0
NC 000913.3	gcvb	rph		0
NC 000913.3	glmz	yacg		0
NC 000913.3	istr	ypja		0
NC 000913.3	omra	tpx		0
NC 000913.3	rsex	yfat		0
NC 000913.3	rybb	phnc		0
NC 000913.3	sgrs	ycbv		0
NC 000913.3	chix	cait		0
NC 000913.3	dsra	dtpc		0
NC 000913.3	mcas	lexa		0
NC 000913.3	micc	ftsb		0
NC 000913.3	micc	wecc		0
NC 000913.3	rsex	pncb		0
NC 000913.3	rsex	ssue		0
NC 000913.3	rydc	glcd		0
NC 000913.3	spf	ybdf		0
NC 000913.3	dsra	atl		0
NC 000913.3	glmz	phnh		0
NC 000913.3	mica	cueo		0
NC 000913.3	mica	hcaf		0
NC 000913.3	omrb	ydhj		0
NC 000913.3	rpra	deda		0
NC 000913.3	chix	ybdg		0
NC 000913.3	dsra	tap		0
NC 000913.3	glmz	rhat		0
NC 000913.3	oxys	glgb		0
NC 000913.3	arcz	tyrp		0
NC 000913.3	arcz	yjfj		0
NC 000913.3	chix	yqik		0
NC 000913.3	omrb	tfap		0
NC 000913.3	sgrs	yeej		0
NC 000913.3	arcz	beti		0
NC 000913.3	dsra	yjhh		0
NC 000913.3	mica	mdla		0
NC 000913.3	micc	cas3		0
NC 000913.3	oxys	pmrd		0
NC 000913.3	sgrs	ansp		0
NC 000913.3	spf	cspc		0
NC 000913.3	chix	sseb		0
NC 000913.3	chix	yafv		0
NC 000913.3	cyar	dgcf		0
NC 000913.3	cyar	yoag		0
NC 000913.3	sgrs	sodc		0
NC 000913.3	mica	spot		0
NC 000913.3	mica	yhdn		0
NC 000913.3	micc	pntb		0
NC 000913.3	oxys	fixx		0
NC 000913.3	rsex	ptsh		0
NC 000913.3	rsex	yfim		0
NC 000913.3	fnrs	yjch		0
NC 000913.3	glmz	yffn		0
NC 000913.3	istr	yagh		0
NC 000913.3	mcas	acrr		0
NC 000913.3	mica	yadm		0
NC 000913.3	micc	cysh		0
NC 000913.3	micc	succ		0
NC 000913.3	rsex	yfav		0
NC 000913.3	chix	cobt		0
NC 000913.3	chix	norw		0
NC 000913.3	mica	rayt		0
NC 000913.3	micc	cyoe		0
NC 000913.3	micc	yegx		0
NC 000913.3	ryhb	cmta		0
NC 000913.3	chix	cbpa		0
NC 000913.3	chix	dam		0
NC 000913.3	chix	ydat		0
NC 000913.3	fnrs	tyna		0
NC 000913.3	fnrs	ydjy		0
NC 000913.3	istr	psd		0
NC 000913.3	istr	yohf		0
NC 000913.3	mcas	ydee		0
NC 000913.3	micf	ybjd		0
NC 000913.3	omrb	mals		0
NC 000913.3	rydc	gpr		0
NC 000913.3	ryhb	guad		0
NC 000913.3	spf	mdti		0
NC 000913.3	fnrs	ppnp		0
NC 000913.3	glmz	ppc		0
NC 000913.3	glmz	rplu		0
NC 000913.3	micf	acrd		0
NC 000913.3	micf	nadr		0
NC 000913.3	rsex	envy		0
NC 000913.3	rydc	adep		0
NC 000913.3	rydc	yddh		0
NC 000913.3	sgrs	mray		0
NC 000913.3	omra	sufa		0
NC 000913.3	rsex	paoa		0
NC 000913.3	sgrs	yffp		0
NC 000913.3	arcz	nrfd		0
NC 000913.3	arcz	thip		0
NC 000913.3	istr	glnh		0
NC 000913.3	istr	pbpg		0
NC 000913.3	rsex	yidp		0
NC 000913.3	rsex	yphg		0
NC 000913.3	ryhb	hdfr		0
NC 000913.3	chix	otsa		0
NC 000913.3	mica	glne		0
NC 000913.3	oxys	yhfg		0
NC 000913.3	rpra	yiak		0
NC 000913.3	rsex	nirc		0
NC 000913.3	rsex	truc		0
NC 000913.3	rydc	tcda		0
NC 000913.3	dsra	ydis		0
NC 000913.3	istr	tonb		0
NC 000913.3	mica	kdpc		0
NC 000913.3	micc	gcl		0
NC 000913.3	oxys	ulad		0
NC 000913.3	oxys	yiif		0
NC 000913.3	rsex	rhaa		0
NC 000913.3	sgrs	viaa		0
NC 000913.3	glmz	speb		0
NC 000913.3	micc	fuci		0
NC 000913.3	omra	yoef		0
NC 000913.3	oxys	ybab		0
NC 000913.3	rydc	orn		0
NC 000913.3	sgrs	msba		0
NC 000913.3	sgrs	rimp		0
NC 000913.3	sgrs	ynaa		0
NC 000913.3	chix	tonb		0
NC 000913.3	fnrs	rimp		0
NC 000913.3	glmz	yhal		0
NC 000913.3	glmz	ynfb		0
NC 000913.3	micc	frmr		0
NC 000913.3	chix	dgcm		0
NC 000913.3	chix	flit		0
NC 000913.3	chix	ybhn		0
NC 000913.3	mcas	yggn		0
NC 000913.3	micf	ycao		0
NC 000913.3	oxys	yehp		0
NC 000913.3	rydc	acca		0
NC 000913.3	cyar	nine		0
NC 000913.3	glmz	uspd		0
NC 000913.3	micf	kup		0
NC 000913.3	rydc	fepc		0
NC 000913.3	ryhb	napd		0
NC 000913.3	sgrs	yoei		0
NC 000913.3	istr	yehp		0
NC 000913.3	mica	rnd		0
NC 000913.3	micc	ymdg		0
NC 000913.3	oxys	lolc		0
NC 000913.3	arcz	tdcc		0
NC 000913.3	gcvb	ybaq		0
NC 000913.3	micf	mscl		0
NC 000913.3	omra	csde		0
NC 000913.3	rydc	rob		0
NC 000913.3	gcvb	chps		0
NC 000913.3	glmz	cobc		0
NC 000913.3	istr	yaaj		0
NC 000913.3	mcas	rem		0
NC 000913.3	rsex	ybge		0
NC 000913.3	ryhb	arog		0
NC 000913.3	sgrs	ybhl		0
NC 000913.3	fnrs	yfbs		0
NC 000913.3	mica	mutm		0
NC 000913.3	mica	osmf		0
NC 000913.3	micf	gudp		0
NC 000913.3	rpra	sbmc		0
NC 000913.3	rsex	hpt		0
NC 000913.3	rsex	rsxb		0
NC 000913.3	rybb	gros		0
NC 000913.3	rydc	caic		0
NC 000913.3	rydc	nade		0
NC 000913.3	chix	sbma		0
NC 000913.3	rydc	smpb		0
NC 000913.3	fnrs	rusa		0
NC 000913.3	fnrs	ydhq		0
NC 000913.3	glmz	srla		0
NC 000913.3	micc	yfim		0
NC 000913.3	micf	ydfu		0
NC 000913.3	rydc	yiis		0
NC 000913.3	ryhb	ogrk		0
NC 000913.3	sgrs	pspc		0
NC 000913.3	chix	prox		0
NC 000913.3	cyar	ydcu		0
NC 000913.3	istr	thiq		0
NC 000913.3	mica	glpq		0
NC 000913.3	ryhb	ybiv		0
NC 000913.3	arcz	ycia		0
NC 000913.3	fnrs	maze		0
NC 000913.3	glmz	arsc		0
NC 000913.3	mica	ycjs		0
NC 000913.3	micc	fliq		0
NC 000913.3	omra	ygfs		0
NC 000913.3	oxys	ymfh		0
NC 000913.3	rpra	cspa		0
NC 000913.3	rpra	nrff		0
NC 000913.3	rsex	yraj		0
NC 000913.3	ryhb	aqpz		0
NC 000913.3	dsra	hemy		0
NC 000913.3	glmz	deob		0
NC 000913.3	micc	mnts		0
NC 000913.3	rpra	asr		0
NC 000913.3	chix	gdx		0
NC 000913.3	istr	allc		0
NC 000913.3	mcas	yoho		0
NC 000913.3	mica	pepq		0
NC 000913.3	micc	hupb		0
NC 000913.3	omra	gltb		0
NC 000913.3	oxys	znuc		0
NC 000913.3	rpra	insh1		0
NC 000913.3	rpra	insh10		0
NC 000913.3	rpra	insh11		0
NC 000913.3	rpra	insh2		0
NC 000913.3	rpra	insh21		0
NC 000913.3	rpra	insh3		0
NC 000913.3	rpra	insh4		0
NC 000913.3	rpra	insh7		0
NC 000913.3	rpra	insh8		0
NC 000913.3	rpra	insh9		0
NC 000913.3	rsex	fre		0
NC 000913.3	rsex	lysa		0
NC 000913.3	rsex	yfjt		0
NC 000913.3	chix	yhjv		0
NC 000913.3	istr	sped		0
NC 000913.3	micc	rpmb		0
NC 000913.3	oxys	ynbc		0
NC 000913.3	rsex	hyac		0
NC 000913.3	sgrs	ydet		0
NC 000913.3	chix	nark		0
NC 000913.3	istr	mena		0
NC 000913.3	mcas	rbsk		0
NC 000913.3	oxys	pyrg		0
NC 000913.3	oxys	rsxe		0
NC 000913.3	rsex	uvrc		0
NC 000913.3	rsex	yfhr		0
NC 000913.3	sgrs	parc		0
NC 000913.3	glmz	rhas		0
NC 000913.3	mica	ygiq		0
NC 000913.3	oxys	hydn		0
NC 000913.3	rydc	ydfz		0
NC 000913.3	oxys	deda		0
NC 000913.3	rsex	clsc		0
NC 000913.3	arcz	tort		0
NC 000913.3	mcas	adep		0
NC 000913.3	mcas	insl1		0
NC 000913.3	mcas	insl2		0
NC 000913.3	mcas	insl3		0
NC 000913.3	rsex	purl		0
NC 000913.3	rydc	yqca		0
NC 000913.3	sgrs	ydis		0
NC 000913.3	spf	mzra		0
NC 000913.3	chix	isca		0
NC 000913.3	chix	sfsa		0
NC 000913.3	dsra	malg		0
NC 000913.3	fnrs	malp		0
NC 000913.3	fnrs	ychh		0
NC 000913.3	micc	yfip		0
NC 000913.3	rydc	ecna		0
NC 000913.3	ryhb	greb		0
NC 000913.3	fnrs	cheb		0
NC 000913.3	glmz	roxa		0
NC 000913.3	istr	mog		0
NC 000913.3	rpra	nhaa		0
NC 000913.3	ryhb	sucb		0
NC 000913.3	arcz	zur		0
NC 000913.3	chix	dosp		0
NC 000913.3	cyar	dgcj		0
NC 000913.3	fnrs	yiao		0
NC 000913.3	istr	usg		0
NC 000913.3	omra	fabi		0
NC 000913.3	rpra	yeah		0
NC 000913.3	rsex	ydhc		0
NC 000913.3	rsex	yicr		0
NC 000913.3	ryhb	alla		0
NC 000913.3	ryhb	yffp		0
NC 000913.3	sgrs	ybgi		0
NC 000913.3	arcz	ycdz		0
NC 000913.3	dsra	ygjk		0
NC 000913.3	gcvb	ybdj		0
NC 000913.3	glmz	yhjg		0
NC 000913.3	istr	yece		0
NC 000913.3	rpra	rpld		0
NC 000913.3	sgrs	hycd		0
NC 000913.3	fnrs	ydfh		0
NC 000913.3	gcvb	csgf		0
NC 000913.3	mica	yaau		0
NC 000913.3	mica	yzfa		0
NC 000913.3	micc	frvr		0
NC 000913.3	micf	mreb		0
NC 000913.3	omrb	yeil		0
NC 000913.3	oxys	cusr		0
NC 000913.3	rpra	ybby		0
NC 000913.3	rsex	rffc		0
NC 000913.3	rybb	tcda		0
NC 000913.3	rydc	recc		0
NC 000913.3	chix	dtpc		0
NC 000913.3	fnrs	chew		0
NC 000913.3	micc	ybex		0
NC 000913.3	micf	ybhl		0
NC 000913.3	rsex	hemh		0
NC 000913.3	ryhb	coae		0
NC 000913.3	arcz	ydiq		0
NC 000913.3	chix	rpls		0
NC 000913.3	chix	yceq		0
NC 000913.3	fnrs	yafn		0
NC 000913.3	mcas	mind		0
NC 000913.3	mica	yjik		0
NC 000913.3	micc	inaa		0
NC 000913.3	micc	ycgj		0
NC 000913.3	oxys	reca		0
NC 000913.3	oxys	ytfe		0
NC 000913.3	rpra	rnpa		0
NC 000913.3	rsex	btue		0
NC 000913.3	rsex	cra		0
NC 000913.3	istr	yncj		0
NC 000913.3	mcas	yihl		0
NC 000913.3	mica	yicl		0
NC 000913.3	oxys	hsca		0
NC 000913.3	rsex	arfb		0
NC 000913.3	sgrs	hcaf		0
NC 000913.3	arcz	rpla		0
NC 000913.3	fnrs	rpmb		0
NC 000913.3	glmz	feta		0
NC 000913.3	mcas	dtpb		0
NC 000913.3	oxys	dnaq		0
NC 000913.3	dsra	thih		0
NC 000913.3	glmz	adiy		0
NC 000913.3	istr	kefg		0
NC 000913.3	micc	hxpb		0
NC 000913.3	omrb	nank		0
NC 000913.3	spf	yiag		0
NC 000913.3	arcz	mena		0
NC 000913.3	chix	ompx		0
NC 000913.3	fnrs	yhal		0
NC 000913.3	glmz	dcud		0
NC 000913.3	rydc	ydiv		0
NC 000913.3	glmz	pdec		0
NC 000913.3	mica	pqic		0
NC 000913.3	mica	yehx		0
NC 000913.3	oxys	caic		0
NC 000913.3	rsex	pdxy		0
NC 000913.3	chix	trpa		0
NC 000913.3	gcvb	phnp		0
NC 000913.3	micc	rcna		0
NC 000913.3	sgrs	flha		0
NC 000913.3	cyar	hfq		0
NC 000913.3	istr	noha		0
NC 000913.3	micc	gcva		0
NC 000913.3	oxys	mnts		0
NC 000913.3	chix	mnme		0
NC 000913.3	chix	nuoe		0
NC 000913.3	istr	fabg		0
NC 000913.3	micf	tehb		0
NC 000913.3	omrb	glta		0
NC 000913.3	rpra	yjbf		0
NC 000913.3	rsex	bssr		0
NC 000913.3	rydc	insc1		0
NC 000913.3	rydc	insc2		0
NC 000913.3	rydc	insc3		0
NC 000913.3	rydc	insc4		0
NC 000913.3	rydc	insc5		0
NC 000913.3	rydc	insc6		0
NC 000913.3	ryhb	degq		0
NC 000913.3	sgrs	ycib		0
NC 000913.3	dsra	malq		0
NC 000913.3	dsra	rhle		0
NC 000913.3	glmz	metf		0
NC 000913.3	glmz	ycii		0
NC 000913.3	mcas	appc		0
NC 000913.3	mica	chbg		0
NC 000913.3	micc	yedk		0
NC 000913.3	omra	scpa		0
NC 000913.3	rsex	envz		0
NC 000913.3	sgrs	yggt		0
NC 000913.3	cyar	nusg		0
NC 000913.3	chix	astc		0
NC 000913.3	chix	ccme		0
NC 000913.3	cyar	yjjy		0
NC 000913.3	mcas	yjcb		0
NC 000913.3	mica	amia		0
NC 000913.3	rpra	ybir		0
NC 000913.3	rsex	gsia		0
NC 000913.3	rsex	mgsa		0
NC 000913.3	rydc	ftsq		0
NC 000913.3	arcz	ycfl		0
NC 000913.3	istr	paae		0
NC 000913.3	mica	umud		0
NC 000913.3	micc	dinq		0
NC 000913.3	micc	ybiw		0
NC 000913.3	rpra	yciu		0
NC 000913.3	rsex	lolb		0
NC 000913.3	ryhb	ydfc		0
NC 000913.3	oxys	yrfg		0
NC 000913.3	ryhb	cmob		0
NC 000913.3	sgrs	murq		0
NC 000913.3	sgrs	ycjp		0
NC 000913.3	sgrs	ygey		0
NC 000913.3	arcz	insq		0
NC 000913.3	chix	zntb		0
NC 000913.3	micc	add		0
NC 000913.3	micc	fadk		0
NC 000913.3	rsex	ptsn		0
NC 000913.3	ryhb	btuf		0
NC 000913.3	mica	pdei		0
NC 000913.3	micf	yjir		0
NC 000913.3	rpra	metn		0
NC 000913.3	rydc	pspf		0
NC 000913.3	mcas	ycfl		0
NC 000913.3	micf	lptg		0
NC 000913.3	rpra	tnaa		0
NC 000913.3	rydc	fucp		0
NC 000913.3	rydc	rlmn		0
NC 000913.3	sgrs	cpxa		0
NC 000913.3	sgrs	yrap		0
NC 000913.3	chix	yhcc		0
NC 000913.3	rsex	yhbw		0
NC 000913.3	rydc	gapa		0
NC 000913.3	arcz	ftsp		0
NC 000913.3	arcz	ycic		0
NC 000913.3	chix	rbsb		0
NC 000913.3	glmz	cobb		0
NC 000913.3	mcas	msyb		0
NC 000913.3	mica	meps		0
NC 000913.3	mica	yidx		0
NC 000913.3	ryhb	frmb		0
NC 000913.3	sgrs	alsr		0
NC 000913.3	sgrs	eutr		0
NC 000913.3	sgrs	yfbr		0
NC 000913.3	sgrs	ymce		0
NC 000913.3	chix	phel		0
NC 000913.3	chix	yjab		0
NC 000913.3	fnrs	eute		0
NC 000913.3	glmz	meta		0
NC 000913.3	glmz	rhtb		0
NC 000913.3	omrb	ints		0
NC 000913.3	oxys	ytid		0
NC 000913.3	rpra	gsk		0
NC 000913.3	rydc	dgor		0
NC 000913.3	chix	poth		0
NC 000913.3	dsra	yhje		0
NC 000913.3	glmz	menf		0
NC 000913.3	arcz	thrs		0
NC 000913.3	chix	ybgo		0
NC 000913.3	omra	nanr		0
NC 000913.3	omra	yhbu		0
NC 000913.3	rpra	arsr		0
NC 000913.3	rsex	ynbb		0
NC 000913.3	arcz	glng		0
NC 000913.3	chix	treb		0
NC 000913.3	istr	gpt		0
NC 000913.3	mcas	tdcd		0
NC 000913.3	mica	hcar		0
NC 000913.3	micc	ybia		0
NC 000913.3	micc	yjeh		0
NC 000913.3	rsex	galp		0
NC 000913.3	rydc	ycbu		0
NC 000913.3	chix	xapr		0
NC 000913.3	fnrs	glmm		0
NC 000913.3	fnrs	wcam		0
NC 000913.3	glmz	dosc		0
NC 000913.3	mcas	sdac		0
NC 000913.3	rsex	nrdf		0
NC 000913.3	rsex	pita		0
NC 000913.3	rydc	guab		0
NC 000913.3	ryhb	rnha		0
NC 000913.3	spf	ysab		0
NC 000913.3	chix	ypfg		0
NC 000913.3	rsex	lipb		0
NC 000913.3	rydc	grea		0
NC 000913.3	rydc	nuoj		0
NC 000913.3	rydc	yjff		0
NC 000913.3	chix	ygfz		0
NC 000913.3	dsra	tdcr		0
NC 000913.3	gcvb	alla		0
NC 000913.3	glmz	coaa		0
NC 000913.3	mcas	ykgf		0
NC 000913.3	micc	prox		0
NC 000913.3	oxys	osmb		0
NC 000913.3	rsex	panc		0
NC 000913.3	rydc	metq		0
NC 000913.3	chix	yggc		0
NC 000913.3	istr	yaei		0
NC 000913.3	micc	ydbd		0
NC 000913.3	rsex	lptd		0
NC 000913.3	sgrs	rple		0
NC 000913.3	chix	patd		0
NC 000913.3	cyar	hism		0
NC 000913.3	cyar	ykge		0
NC 000913.3	glmz	cuta		0
NC 000913.3	rsex	flic		0
NC 000913.3	rsex	prow		0
NC 000913.3	rydc	yaia		0
NC 000913.3	arcz	mray		0
NC 000913.3	chix	leuo		0
NC 000913.3	chix	ybiv		0
NC 000913.3	fnrs	hype		0
NC 000913.3	mcas	gudp		0
NC 000913.3	mica	glrr		0
NC 000913.3	micc	paai		0
NC 000913.3	omrb	yecf		0
NC 000913.3	oxys	rsed		0
NC 000913.3	rsex	ycad		0
NC 000913.3	rydc	artp		0
NC 000913.3	ryhb	nrdr		0
NC 000913.3	cyar	agab		0
NC 000913.3	cyar	cydx		0
NC 000913.3	fnrs	ydhr		0
NC 000913.3	micc	ylim		0
NC 000913.3	rsex	djlc		0
NC 000913.3	rsex	lipa		0
NC 000913.3	ryhb	ybeq		0
NC 000913.3	chix	yggw		0
NC 000913.3	glmz	stpa		0
NC 000913.3	micc	irad		0
NC 000913.3	rydc	yect		0
NC 000913.3	spf	cspg		0
NC 000913.3	glmz	nemr		0
NC 000913.3	mcas	pdxh		0
NC 000913.3	oxys	eno		0
NC 000913.3	rydc	rimj		0
NC 000913.3	ryhb	yech		0
NC 000913.3	arcz	deda		0
NC 000913.3	gcvb	hofp		0
NC 000913.3	istr	yafy		0
NC 000913.3	rsex	dnaq		0
NC 000913.3	chix	mdtl		0
NC 000913.3	glmz	galp		0
NC 000913.3	micc	mlaa		0
NC 000913.3	oxys	pbpc		0
NC 000913.3	rsex	hslo		0
NC 000913.3	cyar	ycfp		0
NC 000913.3	istr	rutr		0
NC 000913.3	mcas	rsmb		0
NC 000913.3	omrb	mcbr		0
NC 000913.3	rsex	pded		0
NC 000913.3	rsex	riha		0
NC 000913.3	arcz	pepe		0
NC 000913.3	chix	agab		0
NC 000913.3	chix	euts		0
NC 000913.3	rsex	yedk		0
NC 000913.3	rsex	yfjf		0
NC 000913.3	rydc	cynr		0
NC 000913.3	rydc	glnq		0
NC 000913.3	ryhb	gspm		0
NC 000913.3	dsra	intz		0
NC 000913.3	glmz	csir		0
NC 000913.3	istr	dtpc		0
NC 000913.3	rsex	rpsq		0
NC 000913.3	rsex	rsga		0
NC 000913.3	arcz	bglj		0
NC 000913.3	chix	lgot		0
NC 000913.3	istr	hslr		0
NC 000913.3	micc	hypb		0
NC 000913.3	rybb	murq		0
NC 000913.3	glmz	flga		0
NC 000913.3	mica	ybix		0
NC 000913.3	rpra	ygiv		0
NC 000913.3	rsex	pdxk		0
NC 000913.3	arcz	flgm		0
NC 000913.3	chix	yghg		0
NC 000913.3	istr	glnb		0
NC 000913.3	mica	fryc		0
NC 000913.3	mica	narz		0
NC 000913.3	rpra	ygey		0
NC 000913.3	glmz	csie		0
NC 000913.3	mcas	betb		0
NC 000913.3	mica	zrap		0
NC 000913.3	oxys	fbaa		0
NC 000913.3	rpra	racc		0
NC 000913.3	rsex	ypfn		0
NC 000913.3	rydc	accd		0
NC 000913.3	arcz	fetb		0
NC 000913.3	arcz	reco		0
NC 000913.3	chix	flic		0
NC 000913.3	cyar	deda		0
NC 000913.3	rsex	yfcg		0
NC 000913.3	rydc	xapb		0
NC 000913.3	ryhb	yodc		0
NC 000913.3	spf	yobf		0
NC 000913.3	glmz	otsa		0
NC 000913.3	istr	ytfp		0
NC 000913.3	mcas	trxc		0
NC 000913.3	rydc	gspb		0
NC 000913.3	sgrs	clsc		0
NC 000913.3	arcz	frr		0
NC 000913.3	chix	clpa		0
NC 000913.3	glmz	aldb		0
NC 000913.3	glmz	yhcb		0
NC 000913.3	mcas	bdca		0
NC 000913.3	mica	yqhh		0
NC 000913.3	rsex	yhbs		0
NC 000913.3	spf	yigb		0
NC 000913.3	gcvb	sgcb		0
NC 000913.3	chix	nagk		0
NC 000913.3	chix	rlmd		0
NC 000913.3	fnrs	sstt		0
NC 000913.3	fnrs	uspe		0
NC 000913.3	glmz	ybaa		0
NC 000913.3	mcas	xise		0
NC 000913.3	mcas	ygcw		0
NC 000913.3	rybb	menc		0
NC 000913.3	sgrs	kdsb		0
NC 000913.3	sgrs	panc		0
NC 000913.3	sgrs	yhev		0
NC 000913.3	chix	uact		0
NC 000913.3	chix	ulaa		0
NC 000913.3	rydc	frmr		0
NC 000913.3	rydc	ypjf		0
NC 000913.3	chix	mraz		0
NC 000913.3	micc	glvg		0
NC 000913.3	omrb	mnme		0
NC 000913.3	oxys	nuok		0
NC 000913.3	dsra	fixx		0
NC 000913.3	dsra	hokb		0
NC 000913.3	sgrs	yqeb		0
NC 000913.3	chix	yoji		0
NC 000913.3	dsra	hybb		0
NC 000913.3	glmz	gmd		0
NC 000913.3	mcas	alae		0
NC 000913.3	oxys	yeea		0
NC 000913.3	rydc	cho		0
NC 000913.3	chix	bglf		0
NC 000913.3	istr	rsta		0
NC 000913.3	oxys	yjbl		0
NC 000913.3	rsex	appb		0
NC 000913.3	ryhb	rele		0
NC 000913.3	arcz	panc		0
NC 000913.3	chix	reca		0
NC 000913.3	glmz	scpb		0
NC 000913.3	mcas	smrb		0
NC 000913.3	mica	edd		0
NC 000913.3	mica	yidi		0
NC 000913.3	rsex	fucp		0
NC 000913.3	rybb	fkpb		0
NC 000913.3	chix	araj		0
NC 000913.3	glmz	asr		0
NC 000913.3	istr	rhsa		0
NC 000913.3	mica	ydca		0
NC 000913.3	oxys	araa		0
NC 000913.3	rsex	lola		0
NC 000913.3	rsex	ygjp		0
NC 000913.3	ryhb	grxc		0
NC 000913.3	chix	ycia		0
NC 000913.3	cyar	yjfk		0
NC 000913.3	glmz	irap		0
NC 000913.3	mcas	yban		0
NC 000913.3	mica	glyq		0
NC 000913.3	micc	rodz		0
NC 000913.3	micf	dppf		0
NC 000913.3	micf	yoae		0
NC 000913.3	omrb	waay		0
NC 000913.3	oxys	yiie		0
NC 000913.3	rydc	ydbh		0
NC 000913.3	rydc	yrfg		0
NC 000913.3	fnrs	ynji		0
NC 000913.3	mica	hrpa		0
NC 000913.3	micc	ypjd		0
NC 000913.3	rydc	gale		0
NC 000913.3	ryhb	vsr		0
NC 000913.3	mcas	waag		0
NC 000913.3	chix	sdhc		0
NC 000913.3	micf	aqpz		0
NC 000913.3	oxys	ydhf		0
NC 000913.3	rsex	nupx		0
NC 000913.3	ryhb	rsmb		0
NC 000913.3	ryhb	yceb		0
NC 000913.3	sgrs	fbaa		0
NC 000913.3	chix	mioc		0
NC 000913.3	chix	thra		0
NC 000913.3	chix	yahm		0
NC 000913.3	fnrs	yfco		0
NC 000913.3	glmz	yiag		0
NC 000913.3	mcas	bcr		0
NC 000913.3	mcas	hyca		0
NC 000913.3	mica	ebgc		0
NC 000913.3	mica	hisj		0
NC 000913.3	rsex	ftsh		0
NC 000913.3	rsex	hfld		0
NC 000913.3	rsex	yfhl		0
NC 000913.3	ryhb	galf		0
NC 000913.3	dsra	araf		0
NC 000913.3	dsra	ppa		0
NC 000913.3	fnrs	cyua		0
NC 000913.3	fnrs	rpmc		0
NC 000913.3	gcvb	ldtb		0
NC 000913.3	glmz	ycjd		0
NC 000913.3	oxys	moea		0
NC 000913.3	omra	sfma		0
NC 000913.3	omrb	yehl		0
NC 000913.3	rsex	baes		0
NC 000913.3	sgrs	ydda		0
NC 000913.3	arcz	yicc		0
NC 000913.3	dsra	ydjz		0
NC 000913.3	dsra	yjah		0
NC 000913.3	istr	hcar		0
NC 000913.3	mica	tsr		0
NC 000913.3	micc	phnl		0
NC 000913.3	rpra	yhcg		0
NC 000913.3	rydc	yaef		0
NC 000913.3	sgrs	tort		0
NC 000913.3	sgrs	ybey		0
NC 000913.3	micc	adiy		0
NC 000913.3	micc	phoa		0
NC 000913.3	chix	ygcs		0
NC 000913.3	cyar	yjcb		0
NC 000913.3	fnrs	yoaf		0
NC 000913.3	micf	phnp		0
NC 000913.3	omrb	mepm		0
NC 000913.3	rpra	yfhr		0
NC 000913.3	rsex	csga		0
NC 000913.3	rydc	yejm		0
NC 000913.3	chix	sgca		0
NC 000913.3	istr	rlua		0
NC 000913.3	rsex	znua		0
NC 000913.3	rybb	yhje		0
NC 000913.3	ryhb	yjgz		0
NC 000913.3	istr	rhlb		0
NC 000913.3	mcas	trmo		0
NC 000913.3	micc	nrfg		0
NC 000913.3	micf	puta		0
NC 000913.3	rpra	ycic		0
NC 000913.3	rsex	tref		0
NC 000913.3	rsex	ybet		0
NC 000913.3	rybb	ykgv		0
NC 000913.3	ryhb	ygcp		0
NC 000913.3	cyar	yeil		0
NC 000913.3	dsra	paaj		0
NC 000913.3	istr	iles		0
NC 000913.3	mcas	pand		0
NC 000913.3	omrb	yafq		0
NC 000913.3	ryhb	rbsk		0
NC 000913.3	arcz	yadg		0
NC 000913.3	glmz	nuol		0
NC 000913.3	glmz	ydet		0
NC 000913.3	istr	rcnb		0
NC 000913.3	istr	yqja		0
NC 000913.3	micc	mscs		0
NC 000913.3	micc	ynft		0
NC 000913.3	omra	manx		0
NC 000913.3	oxys	yoab		0
NC 000913.3	rsex	yjdm		0
NC 000913.3	arcz	rplj		0
NC 000913.3	cyar	grpe		0
NC 000913.3	glmz	matp		0
NC 000913.3	mcas	thpr		0
NC 000913.3	mcas	yiep		0
NC 000913.3	micc	fes		0
NC 000913.3	chix	hslv		0
NC 000913.3	micc	yneg		0
NC 000913.3	rsex	fdnh		0
NC 000913.3	rybb	racr		0
NC 000913.3	ryhb	dcd		0
NC 000913.3	chix	ybbj		0
NC 000913.3	cyar	sgcr		0
NC 000913.3	mica	ybel		0
NC 000913.3	micc	dsbg		0
NC 000913.3	omra	mdti		0
NC 000913.3	rpra	yejl		0
NC 000913.3	rydc	mutt		0
NC 000913.3	chix	ygif		0
NC 000913.3	cyar	ydft		0
NC 000913.3	gcvb	yoaj		0
NC 000913.3	micc	hybb		0
NC 000913.3	micf	ybhr		0
NC 000913.3	omrb	hscb		0
NC 000913.3	ryhb	rhta		0
NC 000913.3	sgrs	rsta		0
NC 000913.3	arcz	ydcv		0
NC 000913.3	chix	mrp		0
NC 000913.3	cyar	nth		0
NC 000913.3	dsra	mrp		0
NC 000913.3	micc	msba		0
NC 000913.3	rpra	yhgn		0
NC 000913.3	rsex	mdtl		0
NC 000913.3	chix	ydbl		0
NC 000913.3	sgrs	mokc		0
NC 000913.3	spf	ygiw		0
NC 000913.3	dsra	nrdh		0
NC 000913.3	micc	yfes		0
NC 000913.3	oxys	lacy		0
NC 000913.3	rsex	artm		0
NC 000913.3	rydc	ygeh		0
NC 000913.3	arcz	hofc		0
NC 000913.3	gcvb	idnk		0
NC 000913.3	mcas	yebf		0
NC 000913.3	micc	pyrb		0
NC 000913.3	rsex	yddg		0
NC 000913.3	sgrs	yjfc		0
NC 000913.3	chix	cyua		0
NC 000913.3	istr	ubif		0
NC 000913.3	micc	ynfc		0
NC 000913.3	omrb	thih		0
NC 000913.3	oxys	citf		0
NC 000913.3	rsex	sxy		0
NC 000913.3	rydc	gltk		0
NC 000913.3	rydc	sapb		0
NC 000913.3	cyar	ymjd		0
NC 000913.3	rydc	riba		0
NC 000913.3	chix	coaa		0
NC 000913.3	chix	ssuc		0
NC 000913.3	glmz	murc		0
NC 000913.3	mcas	arsb		0
NC 000913.3	micc	yejg		0
NC 000913.3	omra	apt		0
NC 000913.3	omrb	yghg		0
NC 000913.3	rpra	yeie		0
NC 000913.3	rydc	rsed		0
NC 000913.3	spf	ydem		0
NC 000913.3	chix	acef		0
NC 000913.3	chix	ytia		0
NC 000913.3	glmz	yfjx		0
NC 000913.3	micc	ompx		0
NC 000913.3	micf	tdcc		0
NC 000913.3	rpra	garl		0
NC 000913.3	rydc	ndk		0
NC 000913.3	sgrs	mcbr		0
NC 000913.3	sgrs	ribc		0
NC 000913.3	sgrs	taud		0
NC 000913.3	spf	yfdx		0
NC 000913.3	arcz	ydgi		0
NC 000913.3	glmz	rpph		0
NC 000913.3	mica	ygia		0
NC 000913.3	micc	sgca		0
NC 000913.3	micf	gfce		0
NC 000913.3	rsex	trmj		0
NC 000913.3	chix	yjbf		0
NC 000913.3	glmz	elbb		0
NC 000913.3	istr	ygce		0
NC 000913.3	mcas	ybhk		0
NC 000913.3	mica	ygaz		0
NC 000913.3	micc	yhhn		0
NC 000913.3	rybb	yadw		0
NC 000913.3	dsra	fpr		0
NC 000913.3	fnrs	msra		0
NC 000913.3	glmz	bax		0
NC 000913.3	mcas	gatd		0
NC 000913.3	oxys	ydfz		0
NC 000913.3	rsex	yadn		0
NC 000913.3	ryhb	rplk		0
NC 000913.3	ryhb	sseb		0
NC 000913.3	chix	wcab		0
NC 000913.3	fnrs	atos		0
NC 000913.3	fnrs	ycfj		0
NC 000913.3	mcas	nuok		0
NC 000913.3	rpra	bara		0
NC 000913.3	rpra	ylcj		0
NC 000913.3	rsex	rnhb		0
NC 000913.3	sgrs	ygex		0
NC 000913.3	arcz	ygfi		0
NC 000913.3	fnrs	comr		0
NC 000913.3	fnrs	rihc		0
NC 000913.3	mcas	purt		0
NC 000913.3	sgrs	yrbg		0
NC 000913.3	cyar	skp		0
NC 000913.3	fnrs	yijd		0
NC 000913.3	glmz	smra		0
NC 000913.3	omra	mdtn		0
NC 000913.3	omrb	frwd		0
NC 000913.3	ryhb	argf		0
NC 000913.3	gcvb	cspg		0
NC 000913.3	glmz	yhgn		0
NC 000913.3	mica	yibv		0
NC 000913.3	micc	rcba		0
NC 000913.3	micf	btss		0
NC 000913.3	micf	vsr		0
NC 000913.3	oxys	insh1		0
NC 000913.3	oxys	insh10		0
NC 000913.3	oxys	insh11		0
NC 000913.3	oxys	insh2		0
NC 000913.3	oxys	insh21		0
NC 000913.3	oxys	insh3		0
NC 000913.3	oxys	insh4		0
NC 000913.3	oxys	insh7		0
NC 000913.3	oxys	insh8		0
NC 000913.3	oxys	insh9		0
NC 000913.3	rybb	moaa		0
NC 000913.3	ryhb	csgc		0
NC 000913.3	sgrs	aroa		0
NC 000913.3	chix	wzye		0
NC 000913.3	chix	yjgh		0
NC 000913.3	dsra	pyre		0
NC 000913.3	dsra	ycdz		0
NC 000913.3	istr	ybcf		0
NC 000913.3	micc	sapa		0
NC 000913.3	oxys	rlud		0
NC 000913.3	rpra	cfa		0
NC 000913.3	rsex	rham		0
NC 000913.3	ryhb	yhjr		0
NC 000913.3	spf	kdpc		0
NC 000913.3	spf	rzoq		0
NC 000913.3	chix	yads		0
NC 000913.3	chix	ygjj		0
NC 000913.3	gcvb	ytjc		0
NC 000913.3	istr	yjix		0
NC 000913.3	micc	dini		0
NC 000913.3	oxys	apt		0
NC 000913.3	rydc	pmrd		0
NC 000913.3	ryhb	pspb		0
NC 000913.3	dsra	gsia		0
NC 000913.3	istr	frda		0
NC 000913.3	mcas	cheb		0
NC 000913.3	micc	ybez		0
NC 000913.3	rydc	ulag		0
NC 000913.3	gcvb	skp		0
NC 000913.3	gcvb	yfif		0
NC 000913.3	mcas	oppc		0
NC 000913.3	mcas	ydfu		0
NC 000913.3	micc	yhin		0
NC 000913.3	rsex	flgk		0
NC 000913.3	rydc	yffl		0
NC 000913.3	arcz	ycgn		0
NC 000913.3	arcz	yeee		0
NC 000913.3	chix	dcm		0
NC 000913.3	chix	nanm		0
NC 000913.3	cyar	yqfa		0
NC 000913.3	istr	artm		0
NC 000913.3	rpra	yeea		0
NC 000913.3	rsex	infa		0
NC 000913.3	rsex	nusb		0
NC 000913.3	rsex	ycjf		0
NC 000913.3	arcz	ynff		0
NC 000913.3	chix	bcsb		0
NC 000913.3	gcvb	ybfc		0
NC 000913.3	glmz	aroa		0
NC 000913.3	istr	ubig		0
NC 000913.3	rsex	ulab		0
NC 000913.3	rybb	dgot		0
NC 000913.3	rybb	wbbk		0
NC 000913.3	sgrs	rsd		0
NC 000913.3	spf	kdpf		0
NC 000913.3	cyar	pgk		0
NC 000913.3	glmz	arop		0
NC 000913.3	rsex	ebga		0
NC 000913.3	chix	dham		0
NC 000913.3	glmz	tils		0
NC 000913.3	mcas	ttda		0
NC 000913.3	micc	uspb		0
NC 000913.3	omra	arfb		0
NC 000913.3	chix	purc		0
NC 000913.3	chix	ycad		0
NC 000913.3	cyar	argo		0
NC 000913.3	glmz	ycbv		0
NC 000913.3	rydc	caib		0
NC 000913.3	rydc	yjdn		0
NC 000913.3	fnrs	ytfh		0
NC 000913.3	glmz	sfsb		0
NC 000913.3	omra	glnb		0
NC 000913.3	oxys	flii		0
NC 000913.3	fnrs	smrb		0
NC 000913.3	istr	asns		0
NC 000913.3	mica	rfad		0
NC 000913.3	micf	etp		0
NC 000913.3	rsex	quee		0
NC 000913.3	rsex	yber		0
NC 000913.3	sgrs	yjir		0
NC 000913.3	chix	puud		0
NC 000913.3	micc	ybhr		0
NC 000913.3	rpra	galk		0
NC 000913.3	rydc	yfcf		0
NC 000913.3	ryhb	yfgi		0
NC 000913.3	chix	clsb		0
NC 000913.3	istr	ghxq		0
NC 000913.3	mica	yicr		0
NC 000913.3	oxys	dtpd		0
NC 000913.3	oxys	yqfi		0
NC 000913.3	chix	yhai		0
NC 000913.3	cyar	yohp		0
NC 000913.3	istr	mene		0
NC 000913.3	istr	ydfu		0
NC 000913.3	micc	yich		0
NC 000913.3	rsex	ytca		0
NC 000913.3	sgrs	zras		0
NC 000913.3	fnrs	qued		0
NC 000913.3	mcas	yzfa		0
NC 000913.3	oxys	yian		0
NC 000913.3	rsex	lpca		0
NC 000913.3	rydc	ybjx		0
NC 000913.3	spf	yehr		0
NC 000913.3	dsra	gutm		0
NC 000913.3	mica	reca		0
NC 000913.3	ryhb	sera		0
NC 000913.3	chix	murq		0
NC 000913.3	chix	yccj		0
NC 000913.3	glmz	nrfg		0
NC 000913.3	istr	yggw		0
NC 000913.3	oxys	recc		0
NC 000913.3	oxys	yhdh		0
NC 000913.3	rpra	yqea		0
NC 000913.3	rsex	parc		0
NC 000913.3	rydc	yfek		0
NC 000913.3	rydc	yjjp		0
NC 000913.3	cyar	ldha		0
NC 000913.3	fnrs	sfmd		0
NC 000913.3	istr	xylb		0
NC 000913.3	micf	yjjb		0
NC 000913.3	oxys	cysc		0
NC 000913.3	oxys	pyrl		0
NC 000913.3	rsex	ampc		0
NC 000913.3	rsex	eno		0
NC 000913.3	rydc	ygfk		0
NC 000913.3	ryhb	dosp		0
NC 000913.3	chix	hcp		0
NC 000913.3	mcas	cydd		0
NC 000913.3	mica	holc		0
NC 000913.3	mica	sucd		0
NC 000913.3	mica	yedp		0
NC 000913.3	micc	norv		0
NC 000913.3	micc	ynaj		0
NC 000913.3	micf	mana		0
NC 000913.3	rydc	appx		0
NC 000913.3	ryhb	fimh		0
NC 000913.3	sgrs	fuco		0
NC 000913.3	chix	bsma		0
NC 000913.3	cyar	ycjm		0
NC 000913.3	istr	adk		0
NC 000913.3	istr	tolr		0
NC 000913.3	rsex	appc		0
NC 000913.3	rsex	hofb		0
NC 000913.3	sgrs	mdlb		0
NC 000913.3	sgrs	ycfp		0
NC 000913.3	chix	tyrr		0
NC 000913.3	dsra	nirb		0
NC 000913.3	micf	glnq		0
NC 000913.3	rsex	ykfc		0
NC 000913.3	glmz	dcuc		0
NC 000913.3	glmz	deda		0
NC 000913.3	istr	ygjj		0
NC 000913.3	mica	arnd		0
NC 000913.3	mica	yhgn		0
NC 000913.3	chix	mdta		0
NC 000913.3	cyar	lrha		0
NC 000913.3	glmz	ybhq		0
NC 000913.3	mcas	ycha		0
NC 000913.3	mcas	yfca		0
NC 000913.3	rsex	ybcn		0
NC 000913.3	rydc	rstb		0
NC 000913.3	sgrs	prov		0
NC 000913.3	arcz	lpxb		0
NC 000913.3	mcas	eamb		0
NC 000913.3	micf	yibi		0
NC 000913.3	oxys	fau		0
NC 000913.3	rpra	mngb		0
NC 000913.3	chix	lpxl		0
NC 000913.3	mcas	yeax		0
NC 000913.3	oxys	chez		0
NC 000913.3	oxys	frdb		0
NC 000913.3	oxys	srmb		0
NC 000913.3	oxys	ynft		0
NC 000913.3	rydc	ppnn		0
NC 000913.3	ryhb	lgt		0
NC 000913.3	sgrs	rsec		0
NC 000913.3	arcz	ydfn		0
NC 000913.3	fnrs	malm		0
NC 000913.3	mcas	yicl		0
NC 000913.3	mica	cmtb		0
NC 000913.3	mica	rhtb		0
NC 000913.3	mica	rlua		0
NC 000913.3	micc	glnh		0
NC 000913.3	rsex	yfau		0
NC 000913.3	rybb	menh		0
NC 000913.3	istr	proa		0
NC 000913.3	micc	yadi		0
NC 000913.3	oxys	ruvc		0
NC 000913.3	rsex	grxd		0
NC 000913.3	sgrs	poth		0
NC 000913.3	rpra	pspb		0
NC 000913.3	rsex	ybhb		0
NC 000913.3	rydc	xanq		0
NC 000913.3	spf	yoaf		0
NC 000913.3	chix	nrdb		0
NC 000913.3	cyar	tfad		0
NC 000913.3	mica	pspa		0
NC 000913.3	micf	dpia		0
NC 000913.3	omrb	rpoz		0
NC 000913.3	istr	decr		0
NC 000913.3	mica	flgc		0
NC 000913.3	micc	setc		0
NC 000913.3	micc	yiau		0
NC 000913.3	micf	yacg		0
NC 000913.3	omrb	yhjd		0
NC 000913.3	oxys	fief		0
NC 000913.3	sgrs	ygcw		0
NC 000913.3	cyar	nrff		0
NC 000913.3	glmz	cyod		0
NC 000913.3	oxys	ugpq		0
NC 000913.3	rpra	ydgc		0
NC 000913.3	chix	paag		0
NC 000913.3	istr	rhaa		0
NC 000913.3	mcas	nudf		0
NC 000913.3	micc	ytjb		0
NC 000913.3	rsex	yohk		0
NC 000913.3	rybb	yjia		0
NC 000913.3	arcz	tufa		0
NC 000913.3	istr	pret		0
NC 000913.3	mica	nrdb		0
NC 000913.3	mica	yhfw		0
NC 000913.3	micc	cspc		0
NC 000913.3	omrb	sdhb		0
NC 000913.3	rsex	lpxh		0
NC 000913.3	sgrs	yeeo		0
NC 000913.3	dsra	nfef		0
NC 000913.3	glmz	udp		0
NC 000913.3	rybb	ynjf		0
NC 000913.3	sgrs	ypec		0
NC 000913.3	chix	ddla		0
NC 000913.3	micc	yjit		0
NC 000913.3	rsex	amph		0
NC 000913.3	rsex	ypjf		0
NC 000913.3	arcz	ybby		0
NC 000913.3	glmz	clsb		0
NC 000913.3	micf	uact		0
NC 000913.3	omrb	csra		0
NC 000913.3	oxys	glpx		0
NC 000913.3	rsex	sgbu		0
NC 000913.3	rydc	yqje		0
NC 000913.3	arcz	pppa		0
NC 000913.3	chix	wcae		0
NC 000913.3	dsra	ycek		0
NC 000913.3	dsra	yqga		0
NC 000913.3	glmz	fabr		0
NC 000913.3	glmz	ylci		0
NC 000913.3	micf	yrap		0
NC 000913.3	rydc	xylh		0
NC 000913.3	spf	ompx		0
NC 000913.3	cyar	tsx		0
NC 000913.3	dsra	ybiu		0
NC 000913.3	rsex	yifk		0
NC 000913.3	rybb	yacm		0
NC 000913.3	rydc	arir		0
NC 000913.3	chix	dapd		0
NC 000913.3	fnrs	rplv		0
NC 000913.3	istr	rhsd		0
NC 000913.3	istr	yqjd		0
NC 000913.3	oxys	ydiu		0
NC 000913.3	rpra	grxc		0
NC 000913.3	rybb	yagm		0
NC 000913.3	rydc	nlpi		0
NC 000913.3	chix	dsdc		0
NC 000913.3	dsra	ecnb		0
NC 000913.3	fnrs	lacy		0
NC 000913.3	glmz	gnd		0
NC 000913.3	mica	ycgm		0
NC 000913.3	micc	rpls		0
NC 000913.3	omra	hisi		0
NC 000913.3	sgrs	hisj		0
NC 000913.3	mcas	rida		0
NC 000913.3	rsex	dcub		0
NC 000913.3	sgrs	pldb		0
NC 000913.3	arcz	gatd		0
NC 000913.3	cyar	hemb		0
NC 000913.3	istr	flgl		0
NC 000913.3	istr	ydgj		0
NC 000913.3	omra	ygic		0
NC 000913.3	rsex	yhdv		0
NC 000913.3	sgrs	allb		0
NC 000913.3	chix	lpoa		0
NC 000913.3	chix	ycho		0
NC 000913.3	chix	yial		0
NC 000913.3	glmz	lsrg		0
NC 000913.3	istr	rsxc		0
NC 000913.3	omrb	yrhb		0
NC 000913.3	oxys	yeis		0
NC 000913.3	glmz	treb		0
NC 000913.3	glmz	yggn		0
NC 000913.3	micf	deda		0
NC 000913.3	oxys	ispa		0
NC 000913.3	rsex	hemg		0
NC 000913.3	rsex	pspc		0
NC 000913.3	rybb	elad		0
NC 000913.3	rybb	hyce		0
NC 000913.3	sgrs	rihb		0
NC 000913.3	dsra	eamb		0
NC 000913.3	glmz	ycaq		0
NC 000913.3	micc	yrbn		0
NC 000913.3	rsex	ilve		0
NC 000913.3	rydc	idnt		0
NC 000913.3	rydc	yfbm		0
NC 000913.3	ryhb	yeaw		0
NC 000913.3	sgrs	yfds		0
NC 000913.3	cyar	rspb		0
NC 000913.3	fnrs	thrc		0
NC 000913.3	fnrs	yhfs		0
NC 000913.3	glmz	ytfe		0
NC 000913.3	istr	ygjq		0
NC 000913.3	micc	ydib		0
NC 000913.3	micf	dacb		0
NC 000913.3	oxys	rfah		0
NC 000913.3	rydc	ybat		0
NC 000913.3	spf	nupc		0
NC 000913.3	chix	adk		0
NC 000913.3	chix	frvb		0
NC 000913.3	chix	yqgf		0
NC 000913.3	mica	yaji		0
NC 000913.3	mica	ycai		0
NC 000913.3	oxys	yeby		0
NC 000913.3	rpra	lapb		0
NC 000913.3	rpra	ybgp		0
NC 000913.3	rydc	hybg		0
NC 000913.3	ryhb	accd		0
NC 000913.3	sgrs	iscr		0
NC 000913.3	arcz	ecpa		0
NC 000913.3	gcvb	cas3		0
NC 000913.3	mcas	nusg		0
NC 000913.3	mica	ygam		0
NC 000913.3	micc	gpp		0
NC 000913.3	rsex	ybgd		0
NC 000913.3	rsex	yiau		0
NC 000913.3	ryhb	pspe		0
NC 000913.3	ryhb	yfat		0
NC 000913.3	ryhb	yfdo		0
NC 000913.3	dsra	alx		0
NC 000913.3	istr	nohd		0
NC 000913.3	rsex	flik		0
NC 000913.3	rydc	pare		0
NC 000913.3	rydc	rapa		0
NC 000913.3	rydc	ybbo		0
NC 000913.3	fnrs	ftse		0
NC 000913.3	mcas	rayt		0
NC 000913.3	mica	lptc		0
NC 000913.3	micf	mena		0
NC 000913.3	omrb	lacz		0
NC 000913.3	rpra	htpg		0
NC 000913.3	rydc	atoe		0
NC 000913.3	ryhb	rffc		0
NC 000913.3	ryhb	ysab		0
NC 000913.3	sgrs	ddpb		0
NC 000913.3	chix	dsbd		0
NC 000913.3	gcvb	yiaa		0
NC 000913.3	rpra	dkgb		0
NC 000913.3	rydc	yecd		0
NC 000913.3	spf	prea		0
NC 000913.3	fnrs	yoef		0
NC 000913.3	glmz	yebs		0
NC 000913.3	mica	yfgm		0
NC 000913.3	rpra	fetb		0
NC 000913.3	rpra	yajd		0
NC 000913.3	rsex	livk		0
NC 000913.3	ryhb	chaa		0
NC 000913.3	sgrs	msra		0
NC 000913.3	fnrs	cadb		0
NC 000913.3	fnrs	manx		0
NC 000913.3	rydc	tsab		0
NC 000913.3	sgrs	ebga		0
NC 000913.3	chix	minc		0
NC 000913.3	istr	gspm		0
NC 000913.3	istr	yhdx		0
NC 000913.3	micf	lole		0
NC 000913.3	rsex	sbmc		0
NC 000913.3	arcz	yjtd		0
NC 000913.3	chix	yggr		0
NC 000913.3	istr	glnq		0
NC 000913.3	ryhb	lexa		0
NC 000913.3	fnrs	dsbb		0
NC 000913.3	glmz	btud		0
NC 000913.3	istr	wzze		0
NC 000913.3	rsex	pder		0
NC 000913.3	rybb	ynfb		0
NC 000913.3	ryhb	ybii		0
NC 000913.3	arcz	ecpb		0
NC 000913.3	arcz	yeii		0
NC 000913.3	chix	idnd		0
NC 000913.3	chix	nrfe		0
NC 000913.3	cyar	yqja		0
NC 000913.3	dsra	entc		0
NC 000913.3	micc	fold		0
NC 000913.3	rsex	dgcj		0
NC 000913.3	rsex	puta		0
NC 000913.3	rsex	ykfh		0
NC 000913.3	arcz	ruvc		0
NC 000913.3	chix	livg		0
NC 000913.3	chix	yrak		0
NC 000913.3	micc	yihi		0
NC 000913.3	omra	mdtm		0
NC 000913.3	oxys	puua		0
NC 000913.3	ryhb	yeea		0
NC 000913.3	sgrs	hpf		0
NC 000913.3	chix	htre		0
NC 000913.3	chix	ptsp		0
NC 000913.3	cyar	muri		0
NC 000913.3	fnrs	betb		0
NC 000913.3	fnrs	fsr		0
NC 000913.3	oxys	ssea		0
NC 000913.3	sgrs	frdc		0
NC 000913.3	fnrs	alsb		0
NC 000913.3	glmz	yqgc		0
NC 000913.3	mica	acps		0
NC 000913.3	rpra	ycap		0
NC 000913.3	rydc	ymja		0
NC 000913.3	ryhb	ygid		0
NC 000913.3	chix	murd		0
NC 000913.3	cyar	yije		0
NC 000913.3	glmz	ypeb		0
NC 000913.3	mica	yghq		0
NC 000913.3	micf	msra		0
NC 000913.3	oxys	paab		0
NC 000913.3	ryhb	sodc		0
NC 000913.3	arcz	tdcd		0
NC 000913.3	dsra	paai		0
NC 000913.3	micf	yegh		0
NC 000913.3	omrb	ydfa		0
NC 000913.3	rpra	yehr		0
NC 000913.3	rpra	yiaa		0
NC 000913.3	rsex	cysc		0
NC 000913.3	rydc	rsxd		0
NC 000913.3	sgrs	liga		0
NC 000913.3	arcz	yifb		0
NC 000913.3	mica	ybhk		0
NC 000913.3	micc	nike		0
NC 000913.3	dsra	rob		0
NC 000913.3	glmz	yafj		0
NC 000913.3	mica	ynee		0
NC 000913.3	micf	agac		0
NC 000913.3	rydc	dmsb		0
NC 000913.3	rydc	proy		0
NC 000913.3	ryhb	mode		0
NC 000913.3	sgrs	ydhj		0
NC 000913.3	chix	fdoi		0
NC 000913.3	chix	yfjf		0
NC 000913.3	chix	ynal		0
NC 000913.3	mica	fabg		0
NC 000913.3	micf	insa2		0
NC 000913.3	micf	insa3		0
NC 000913.3	oxys	phng		0
NC 000913.3	rpra	ynfa		0
NC 000913.3	rpra	yqce		0
NC 000913.3	rsex	yqij		0
NC 000913.3	rydc	malg		0
NC 000913.3	sgrs	phr		0
NC 000913.3	chix	pinq		0
NC 000913.3	dsra	ydcd		0
NC 000913.3	istr	hema		0
NC 000913.3	micc	ycct		0
NC 000913.3	omrb	ada		0
NC 000913.3	oxys	nrdd		0
NC 000913.3	oxys	rbsk		0
NC 000913.3	rpra	pyrf		0
NC 000913.3	cyar	ydhj		0
NC 000913.3	glmz	ycct		0
NC 000913.3	istr	cnu		0
NC 000913.3	istr	glna		0
NC 000913.3	istr	yqje		0
NC 000913.3	mica	fece		0
NC 000913.3	omrb	hybo		0
NC 000913.3	glmz	yfen		0
NC 000913.3	istr	gntr		0
NC 000913.3	mcas	yfdq		0
NC 000913.3	ryhb	hslj		0
NC 000913.3	chix	ybff		0
NC 000913.3	omrb	trkg		0
NC 000913.3	ryhb	cspa		0
NC 000913.3	glmz	tdcc		0
NC 000913.3	istr	msba		0
NC 000913.3	rpra	mokb		0
NC 000913.3	rsex	ychj		0
NC 000913.3	rydc	rpll		0
NC 000913.3	cyar	pgab		0
NC 000913.3	glmz	yidd		0
NC 000913.3	istr	kefc		0
NC 000913.3	istr	nadr		0
NC 000913.3	micf	eptc		0
NC 000913.3	omrb	htre		0
NC 000913.3	arcz	abrb		0
NC 000913.3	chix	mlae		0
NC 000913.3	mica	gsid		0
NC 000913.3	micc	dxr		0
NC 000913.3	micf	rhtb		0
NC 000913.3	rpra	ycix		0
NC 000913.3	rsex	ugpc		0
NC 000913.3	sgrs	bioc		0
NC 000913.3	chix	yafw		0
NC 000913.3	chix	yhdv		0
NC 000913.3	cyar	yaay		0
NC 000913.3	cyar	ybjn		0
NC 000913.3	dsra	degs		0
NC 000913.3	mcas	aidb		0
NC 000913.3	rsex	pssa		0
NC 000913.3	mica	pnca		0
NC 000913.3	omra	ompn		0
NC 000913.3	oxys	nrdi		0
NC 000913.3	sgrs	poxb		0
NC 000913.3	fnrs	yhbq		0
NC 000913.3	istr	acee		0
NC 000913.3	mica	biod		0
NC 000913.3	mica	uspd		0
NC 000913.3	mica	yhes		0
NC 000913.3	omra	glng		0
NC 000913.3	rpra	ghot		0
NC 000913.3	ryhb	ygco		0
NC 000913.3	arcz	alda		0
NC 000913.3	mica	rsxb		0
NC 000913.3	micc	prfb		0
NC 000913.3	rsex	ldtc		0
NC 000913.3	sgrs	lptc		0
NC 000913.3	arcz	fime		0
NC 000913.3	oxys	dxs		0
NC 000913.3	rydc	ftnb		0
NC 000913.3	sgrs	mred		0
NC 000913.3	arcz	moba		0
NC 000913.3	chix	alle		0
NC 000913.3	mcas	zapc		0
NC 000913.3	rsex	ygbk		0
NC 000913.3	micf	yehw		0
NC 000913.3	oxys	hyfi		0
NC 000913.3	oxys	ydfi		0
NC 000913.3	oxys	yggi		0
NC 000913.3	rsex	xyle		0
NC 000913.3	ryhb	rpmf		0
NC 000913.3	micc	mtld		0
NC 000913.3	oxys	yjbj		0
NC 000913.3	rsex	gltd		0
NC 000913.3	ryhb	dtpd		0
NC 000913.3	sgrs	yach		0
NC 000913.3	omrb	yibi		0
NC 000913.3	rpra	arom		0
NC 000913.3	rsex	sers		0
NC 000913.3	arcz	djlc		0
NC 000913.3	cyar	gadc		0
NC 000913.3	dsra	caid		0
NC 000913.3	omra	pure		0
NC 000913.3	rydc	aste		0
NC 000913.3	mica	ybex		0
NC 000913.3	rsex	hisg		0
NC 000913.3	fnrs	pgpb		0
NC 000913.3	glmz	insd1		0
NC 000913.3	glmz	insd2		0
NC 000913.3	glmz	insd3		0
NC 000913.3	glmz	insd4		0
NC 000913.3	glmz	insd5		0
NC 000913.3	glmz	insd6		0
NC 000913.3	mcas	xapr		0
NC 000913.3	oxys	yjjx		0
NC 000913.3	rpra	cpxp		0
NC 000913.3	rsex	hda		0
NC 000913.3	sgrs	yjdn		0
NC 000913.3	cyar	yden		0
NC 000913.3	dsra	cysd		0
NC 000913.3	fnrs	ygib		0
NC 000913.3	rpra	recc		0
NC 000913.3	rsex	hism		0
NC 000913.3	cyar	hisq		0
NC 000913.3	mica	dusc		0
NC 000913.3	mica	uspc		0
NC 000913.3	micf	clpa		0
NC 000913.3	omra	holc		0
NC 000913.3	omrb	gspf		0
NC 000913.3	rsex	ydjx		0
NC 000913.3	rybb	nari		0
NC 000913.3	arcz	ygjh		0
NC 000913.3	glmz	hica		0
NC 000913.3	glmz	pdeg		0
NC 000913.3	micc	lysc		0
NC 000913.3	micc	mete		0
NC 000913.3	micc	yiay		0
NC 000913.3	rydc	ahpf		0
NC 000913.3	rydc	relb		0
NC 000913.3	chix	hns		0
NC 000913.3	chix	mmup		0
NC 000913.3	micc	fuca		0
NC 000913.3	omrb	yiam		0
NC 000913.3	rpra	flge		0
NC 000913.3	rpra	grea		0
NC 000913.3	rsex	gfca		0
NC 000913.3	arcz	mbia		0
NC 000913.3	chix	secy		0
NC 000913.3	fnrs	rzoq		0
NC 000913.3	glmz	nudb		0
NC 000913.3	glmz	pmrd		0
NC 000913.3	rpra	chbf		0
NC 000913.3	rsex	mals		0
NC 000913.3	rydc	yahk		0
NC 000913.3	arcz	yciw		0
NC 000913.3	mcas	mltc		0
NC 000913.3	micc	rsme		0
NC 000913.3	micf	arod		0
NC 000913.3	rpra	sdhd		0
NC 000913.3	ryhb	ribf		0
NC 000913.3	arcz	glnk		0
NC 000913.3	arcz	ybhr		0
NC 000913.3	chix	pbpg		0
NC 000913.3	gcvb	pmrd		0
NC 000913.3	glmz	rluf		0
NC 000913.3	istr	ilvc		0
NC 000913.3	mica	sufe		0
NC 000913.3	rsex	fkpa		0
NC 000913.3	rsex	ymfl		0
NC 000913.3	rybb	zrar		0
NC 000913.3	arcz	ldte		0
NC 000913.3	mcas	add		0
NC 000913.3	rsex	wzb		0
NC 000913.3	fnrs	galp		0
NC 000913.3	glmz	yghr		0
NC 000913.3	rsex	kefg		0
NC 000913.3	chix	flgb		0
NC 000913.3	chix	zrap		0
NC 000913.3	fnrs	yghd		0
NC 000913.3	glmz	pnp		0
NC 000913.3	mica	tnab		0
NC 000913.3	micf	glk		0
NC 000913.3	omra	bsma		0
NC 000913.3	omrb	dada		0
NC 000913.3	oxys	yqjf		0
NC 000913.3	rpra	ppha		0
NC 000913.3	ryhb	rluf		0
NC 000913.3	arcz	rpne		0
NC 000913.3	chix	livm		0
NC 000913.3	mcas	rpia		0
NC 000913.3	rsex	narp		0
NC 000913.3	rydc	cobb		0
NC 000913.3	sgrs	ribe		0
NC 000913.3	chix	paab		0
NC 000913.3	fnrs	rem		0
NC 000913.3	mica	degp		0
NC 000913.3	omrb	insa7		0
NC 000913.3	rpra	smf		0
NC 000913.3	rybb	yqia		0
NC 000913.3	ryhb	yoba		0
NC 000913.3	cyar	crr		0
NC 000913.3	glmz	intr		0
NC 000913.3	rydc	rluc		0
NC 000913.3	sgrs	ymdb		0
NC 000913.3	cyar	srka		0
NC 000913.3	dsra	rplx		0
NC 000913.3	fnrs	hupa		0
NC 000913.3	micc	mlc		0
NC 000913.3	ryhb	kdpf		0
NC 000913.3	arcz	bira		0
NC 000913.3	gcvb	yjcb		0
NC 000913.3	istr	glsa		0
NC 000913.3	mica	thib		0
NC 000913.3	omrb	yeac		0
NC 000913.3	rsex	dcur		0
NC 000913.3	rsex	tcda		0
NC 000913.3	ryhb	inaa		0
NC 000913.3	fnrs	hisg		0
NC 000913.3	fnrs	lpla		0
NC 000913.3	gcvb	yafn		0
NC 000913.3	micc	recx		0
NC 000913.3	oxys	napd		0
NC 000913.3	sgrs	sula		0
NC 000913.3	glmz	sseb		0
NC 000913.3	glmz	yiau		0
NC 000913.3	omra	yfds		0
NC 000913.3	rydc	alsb		0
NC 000913.3	cyar	ybgo		0
NC 000913.3	dsra	trmd		0
NC 000913.3	fnrs	insg		0
NC 000913.3	mica	cpda		0
NC 000913.3	micc	yojo		0
NC 000913.3	omra	yoba		0
NC 000913.3	oxys	yihd		0
NC 000913.3	rsex	deda		0
NC 000913.3	rydc	ygjv		0
NC 000913.3	arcz	cira		0
NC 000913.3	arcz	yeer		0
NC 000913.3	gcvb	rplt		0
NC 000913.3	oxys	ychq		0
NC 000913.3	sgrs	dead		0
NC 000913.3	cyar	rpln		0
NC 000913.3	cyar	ybaq		0
NC 000913.3	glmz	rnd		0
NC 000913.3	ryhb	ftsa		0
NC 000913.3	gcvb	ibpa		0
NC 000913.3	omrb	yjei		0
NC 000913.3	ryhb	bamd		0
NC 000913.3	cyar	ycca		0
NC 000913.3	micc	glgc		0
NC 000913.3	rybb	hybb		0
NC 000913.3	ryhb	ydcu		0
NC 000913.3	spf	csgb		0
NC 000913.3	mica	yafo		0
NC 000913.3	micc	yiaa		0
NC 000913.3	micf	yejb		0
NC 000913.3	micf	ylii		0
NC 000913.3	chix	ttdt		0
NC 000913.3	fnrs	ecpr		0
NC 000913.3	rydc	glpf		0
NC 000913.3	rydc	yffs		0
NC 000913.3	ryhb	aat		0
NC 000913.3	arcz	ansp		0
NC 000913.3	cyar	yfbv		0
NC 000913.3	fnrs	ytjb		0
NC 000913.3	glmz	rsec		0
NC 000913.3	glmz	ynhf		0
NC 000913.3	istr	pykf		0
NC 000913.3	mica	soxr		0
NC 000913.3	micc	comr		0
NC 000913.3	omra	baca		0
NC 000913.3	omra	yfjt		0
NC 000913.3	rpra	cysz		0
NC 000913.3	chix	nupc		0
NC 000913.3	dsra	lolc		0
NC 000913.3	istr	recr		0
NC 000913.3	omrb	asta		0
NC 000913.3	rpra	arnt		0
NC 000913.3	rsex	ymjc		0
NC 000913.3	rydc	hokd		0
NC 000913.3	arcz	argo		0
NC 000913.3	fnrs	msrq		0
NC 000913.3	istr	yqib		0
NC 000913.3	rydc	yech		0
NC 000913.3	sgrs	idnr		0
NC 000913.3	chix	frvr		0
NC 000913.3	mcas	smra		0
NC 000913.3	mica	fabi		0
NC 000913.3	mica	hscc		0
NC 000913.3	micc	gspc		0
NC 000913.3	oxys	ypjd		0
NC 000913.3	rpra	nike		0
NC 000913.3	rsex	fdoi		0
NC 000913.3	rydc	ogrk		0
NC 000913.3	ryhb	tdcg		0
NC 000913.3	istr	eutc		0
NC 000913.3	istr	mdtp		0
NC 000913.3	mica	anmk		0
NC 000913.3	rydc	rfft		0
NC 000913.3	glmz	lon		0
NC 000913.3	micc	rimi		0
NC 000913.3	micc	spee		0
NC 000913.3	chix	queg		0
NC 000913.3	chix	setb		0
NC 000913.3	chix	yqeg		0
NC 000913.3	fnrs	frmr		0
NC 000913.3	mica	pnp		0
NC 000913.3	micc	fecb		0
NC 000913.3	rsex	yphc		0
NC 000913.3	mica	ycif		0
NC 000913.3	micf	frmb		0
NC 000913.3	micf	ydjm		0
NC 000913.3	rsex	cmta		0
NC 000913.3	rsex	ycfj		0
NC 000913.3	rydc	adia		0
NC 000913.3	rydc	yaiz		0
NC 000913.3	dsra	fdnh		0
NC 000913.3	dsra	glpf		0
NC 000913.3	omrb	rdgb		0
NC 000913.3	rsex	qmca		0
NC 000913.3	rsex	yqje		0
NC 000913.3	rybb	yfez		0
NC 000913.3	fnrs	yedj		0
NC 000913.3	mica	cbpa		0
NC 000913.3	micc	lapb		0
NC 000913.3	omrb	bdm		0
NC 000913.3	rpra	galf		0
NC 000913.3	rydc	mred		0
NC 000913.3	sgrs	allc		0
NC 000913.3	arcz	sgcc		0
NC 000913.3	dsra	qmca		0
NC 000913.3	glmz	epmb		0
NC 000913.3	istr	yaax		0
NC 000913.3	mcas	lysr		0
NC 000913.3	mica	cuss		0
NC 000913.3	micc	xtha		0
NC 000913.3	rpra	dgce		0
NC 000913.3	rydc	flgd		0
NC 000913.3	mica	poxb		0
NC 000913.3	rydc	atob		0
NC 000913.3	chix	cysk		0
NC 000913.3	istr	murj		0
NC 000913.3	micc	riha		0
NC 000913.3	rpra	yhha		0
NC 000913.3	rsex	azuc		0
NC 000913.3	rsex	ycej		0
NC 000913.3	rybb	znub		0
NC 000913.3	rydc	ybgq		0
NC 000913.3	sgrs	csgg		0
NC 000913.3	chix	prma		0
NC 000913.3	glmz	yeie		0
NC 000913.3	omrb	ubih		0
NC 000913.3	oxys	bcsz		0
NC 000913.3	rybb	yede		0
NC 000913.3	rydc	cspg		0
NC 000913.3	arcz	amic		0
NC 000913.3	dsra	spea		0
NC 000913.3	istr	tora		0
NC 000913.3	micf	pbpg		0
NC 000913.3	rydc	rlma		0
NC 000913.3	rydc	yhfa		0
NC 000913.3	ryhb	ppnn		0
NC 000913.3	ryhb	rcsc		0
NC 000913.3	ryhb	yhfy		0
NC 000913.3	dsra	acpt		0
NC 000913.3	fnrs	dgct		0
NC 000913.3	istr	pyrg		0
NC 000913.3	oxys	cyay		0
NC 000913.3	rsex	fepd		0
NC 000913.3	arcz	yihy		0
NC 000913.3	chix	mura		0
NC 000913.3	chix	yjjg		0
NC 000913.3	mcas	pcm		0
NC 000913.3	micf	cyua		0
NC 000913.3	micf	ugpa		0
NC 000913.3	sgrs	yhal		0
NC 000913.3	dsra	yidp		0
NC 000913.3	gcvb	gnsa		0
NC 000913.3	istr	naph		0
NC 000913.3	mcas	hyfa		0
NC 000913.3	mica	rpnb		0
NC 000913.3	micc	irap		0
NC 000913.3	micc	potc		0
NC 000913.3	omra	gspm		0
NC 000913.3	rsex	arob		0
NC 000913.3	micc	arge		0
NC 000913.3	oxys	narw		0
NC 000913.3	rpra	pqia		0
NC 000913.3	rsex	yjhg		0
NC 000913.3	spf	hipb		0
NC 000913.3	fnrs	clps		0
NC 000913.3	fnrs	lpca		0
NC 000913.3	fnrs	ymgf		0
NC 000913.3	glmz	mena		0
NC 000913.3	glmz	mglc		0
NC 000913.3	istr	dnaj		0
NC 000913.3	rydc	zwf		0
NC 000913.3	dsra	modb		0
NC 000913.3	istr	arfb		0
NC 000913.3	rybb	emrb		0
NC 000913.3	rydc	dmlr		0
NC 000913.3	rydc	yicc		0
NC 000913.3	spf	rpse		0
NC 000913.3	mica	cyay		0
NC 000913.3	micc	ycaq		0
NC 000913.3	micc	yqjd		0
NC 000913.3	chix	rihb		0
NC 000913.3	mcas	gsph		0
NC 000913.3	mcas	prpb		0
NC 000913.3	oxys	sapf		0
NC 000913.3	rsex	rrrd		0
NC 000913.3	rydc	htrl		0
NC 000913.3	rydc	yhhl		0
NC 000913.3	sgrs	csge		0
NC 000913.3	chix	puup		0
NC 000913.3	istr	hemg		0
NC 000913.3	istr	pura		0
NC 000913.3	istr	yciv		0
NC 000913.3	oxys	ynfk		0
NC 000913.3	rpra	insg		0
NC 000913.3	ryhb	fkpb		0
NC 000913.3	sgrs	garl		0
NC 000913.3	glmz	rpsn		0
NC 000913.3	istr	nant		0
NC 000913.3	micc	yhij		0
NC 000913.3	ryhb	yiaj		0
NC 000913.3	chix	fdhf		0
NC 000913.3	chix	hemn		0
NC 000913.3	chix	trua		0
NC 000913.3	dsra	mnmg		0
NC 000913.3	mica	rclb		0
NC 000913.3	micc	taua		0
NC 000913.3	micf	kefc		0
NC 000913.3	omrb	cspi		0
NC 000913.3	spf	yeen		0
NC 000913.3	chix	accb		0
NC 000913.3	fnrs	dps		0
NC 000913.3	rpra	yobi		0
NC 000913.3	rydc	oxc		0
NC 000913.3	sgrs	cnox		0
NC 000913.3	chix	nadd		0
NC 000913.3	fnrs	tehb		0
NC 000913.3	ryhb	fimg		0
NC 000913.3	arcz	yoei		0
NC 000913.3	chix	dmla		0
NC 000913.3	cyar	fkpa		0
NC 000913.3	rpra	ydcr		0
NC 000913.3	rybb	anmk		0
NC 000913.3	ryhb	ynfn		0
NC 000913.3	sgrs	yidi		0
NC 000913.3	arcz	ftsb		0
NC 000913.3	glmz	yhii		0
NC 000913.3	istr	bcr		0
NC 000913.3	omrb	ymce		0
NC 000913.3	oxys	yaii		0
NC 000913.3	rsex	ente		0
NC 000913.3	arcz	yecn		0
NC 000913.3	fnrs	argo		0
NC 000913.3	rsex	ybcf		0
NC 000913.3	ryhb	hscc		0
NC 000913.3	dsra	murg		0
NC 000913.3	dsra	nema		0
NC 000913.3	istr	rfae		0
NC 000913.3	micc	plsx		0
NC 000913.3	omra	narj		0
NC 000913.3	ryhb	yhhm		0
NC 000913.3	gcvb	mdti		0
NC 000913.3	mica	rpsa		0
NC 000913.3	oxys	nagz		0
NC 000913.3	rsex	yrhb		0
NC 000913.3	ryhb	yaaa		0
NC 000913.3	chix	clpp		0
NC 000913.3	chix	yecd		0
NC 000913.3	dsra	glng		0
NC 000913.3	gcvb	flgn		0
NC 000913.3	glmz	ugd		0
NC 000913.3	mica	nudg		0
NC 000913.3	omrb	yjbd		0
NC 000913.3	dsra	dada		0
NC 000913.3	glmz	hofc		0
NC 000913.3	glmz	trud		0
NC 000913.3	mica	atpb		0
NC 000913.3	oxys	yejg		0
NC 000913.3	rydc	fklb		0
NC 000913.3	rydc	ygcq		0
NC 000913.3	sgrs	yadh		0
NC 000913.3	arcz	btud		0
NC 000913.3	chix	yihy		0
NC 000913.3	mcas	caie		0
NC 000913.3	micf	kbay		0
NC 000913.3	omra	dinj		0
NC 000913.3	omra	ydhi		0
NC 000913.3	rsex	qseg		0
NC 000913.3	rsex	rplm		0
NC 000913.3	rydc	hcr		0
NC 000913.3	chix	cytr		0
NC 000913.3	istr	aspa		0
NC 000913.3	micf	flge		0
NC 000913.3	omrb	ygba		0
NC 000913.3	sgrs	murf		0
NC 000913.3	spf	pspb		0
NC 000913.3	arcz	sodb		0
NC 000913.3	istr	pitb		0
NC 000913.3	mcas	sdhd		0
NC 000913.3	micf	yjjz		0
NC 000913.3	rsex	ybdl		0
NC 000913.3	sgrs	ispb		0
NC 000913.3	mica	sbcc		0
NC 000913.3	micc	intd		0
NC 000913.3	micc	sapf		0
NC 000913.3	micf	yffp		0
NC 000913.3	rydc	rpsb		0
NC 000913.3	sgrs	yhbe		0
NC 000913.3	sgrs	yhgh		0
NC 000913.3	arcz	feoa		0
NC 000913.3	chix	malg		0
NC 000913.3	istr	folc		0
NC 000913.3	micc	dgci		0
NC 000913.3	micc	leua		0
NC 000913.3	rybb	fixx		0
NC 000913.3	sgrs	gspa		0
NC 000913.3	sgrs	lyso		0
NC 000913.3	arcz	yiel		0
NC 000913.3	glmz	xylh		0
NC 000913.3	rsex	ibag		0
NC 000913.3	glmz	yhjy		0
NC 000913.3	omrb	hydn		0
NC 000913.3	rsex	cusc		0
NC 000913.3	rsex	nnr		0
NC 000913.3	rydc	seca		0
NC 000913.3	dsra	menf		0
NC 000913.3	glmz	tfar		0
NC 000913.3	istr	yhcc		0
NC 000913.3	arcz	yeav		0
NC 000913.3	chix	fabr		0
NC 000913.3	rsex	ycjw		0
NC 000913.3	chix	fabd		0
NC 000913.3	dsra	gntu		0
NC 000913.3	fnrs	spef		0
NC 000913.3	glmz	cbta		0
NC 000913.3	micf	ygdr		0
NC 000913.3	omrb	mrec		0
NC 000913.3	chix	nimr		0
NC 000913.3	chix	yadw		0
NC 000913.3	istr	livj		0
NC 000913.3	micc	mutl		0
NC 000913.3	sgrs	ubia		0
NC 000913.3	chix	csta		0
NC 000913.3	chix	ygff		0
NC 000913.3	omra	ypea		0
NC 000913.3	ryhb	nimt		0
NC 000913.3	cyar	dicc		0
NC 000913.3	istr	holc		0
NC 000913.3	istr	nary		0
NC 000913.3	istr	yjei		0
NC 000913.3	omra	yqhi		0
NC 000913.3	oxys	ycju		0
NC 000913.3	rsex	zwf		0
NC 000913.3	micc	exbd		0
NC 000913.3	omra	phno		0
NC 000913.3	omra	thic		0
NC 000913.3	omrb	yhgf		0
NC 000913.3	rsex	suhb		0
NC 000913.3	rydc	yfdr		0
NC 000913.3	glmz	znua		0
NC 000913.3	istr	ybhs		0
NC 000913.3	mcas	year		0
NC 000913.3	rsex	ilvm		0
NC 000913.3	glmz	glga		0
NC 000913.3	micc	stha		0
NC 000913.3	rsex	alaa		0
NC 000913.3	rsex	btsr		0
NC 000913.3	rybb	yoak		0
NC 000913.3	sgrs	ppdd		0
NC 000913.3	arcz	ppia		0
NC 000913.3	cyar	rpsd		0
NC 000913.3	dsra	yehq		0
NC 000913.3	glmz	hokc		0
NC 000913.3	micc	abpa		0
NC 000913.3	micc	hoke		0
NC 000913.3	micc	nuom		0
NC 000913.3	micc	yihp		0
NC 000913.3	rydc	lipa		0
NC 000913.3	chix	ubig		0
NC 000913.3	glmz	pntb		0
NC 000913.3	mcas	dcur		0
NC 000913.3	micc	nirb		0
NC 000913.3	sgrs	wech		0
NC 000913.3	chix	efeo		0
NC 000913.3	chix	lysa		0
NC 000913.3	istr	argt		0
NC 000913.3	istr	rpsi		0
NC 000913.3	mcas	pyrg		0
NC 000913.3	mcas	yecn		0
NC 000913.3	mcas	yihp		0
NC 000913.3	micf	foca		0
NC 000913.3	rsex	glgs		0
NC 000913.3	rsex	pspf		0
NC 000913.3	rydc	yfhr		0
NC 000913.3	arcz	dinf		0
NC 000913.3	arcz	mlic		0
NC 000913.3	arcz	nada		0
NC 000913.3	dsra	hemg		0
NC 000913.3	glmz	gcvt		0
NC 000913.3	glmz	tolc		0
NC 000913.3	oxys	rutr		0
NC 000913.3	rsex	rhab		0
NC 000913.3	glmz	tam		0
NC 000913.3	glmz	yail		0
NC 000913.3	rydc	adhp		0
NC 000913.3	sgrs	moda		0
NC 000913.3	glmz	uof		0
NC 000913.3	istr	ydcu		0
NC 000913.3	mcas	dgok		0
NC 000913.3	rsex	infb		0
NC 000913.3	chix	ynfg		0
NC 000913.3	cyar	ybcj		0
NC 000913.3	dsra	fsr		0
NC 000913.3	omra	yzfa		0
NC 000913.3	omrb	rplw		0
NC 000913.3	oxys	acee		0
NC 000913.3	chix	nhaa		0
NC 000913.3	chix	yafd		0
NC 000913.3	dsra	cyss		0
NC 000913.3	omra	rbba		0
NC 000913.3	omra	yfdy		0
NC 000913.3	omrb	yhes		0
NC 000913.3	oxys	chac		0
NC 000913.3	rydc	rpse		0
NC 000913.3	chix	rna		0
NC 000913.3	micf	ydfj		0
NC 000913.3	omrb	fucu		0
NC 000913.3	rydc	frmb		0
NC 000913.3	glmz	nuob		0
NC 000913.3	istr	tufa		0
NC 000913.3	istr	tusa		0
NC 000913.3	rsex	nrdd		0
NC 000913.3	rsex	wcak		0
NC 000913.3	ryhb	elaa		0
NC 000913.3	arcz	creb		0
NC 000913.3	chix	gltp		0
NC 000913.3	cyar	kch		0
NC 000913.3	glmz	frua		0
NC 000913.3	mcas	yqaa		0
NC 000913.3	mica	mara		0
NC 000913.3	mica	ynfb		0
NC 000913.3	omrb	yqge		0
NC 000913.3	rsex	rutc		0
NC 000913.3	rybb	ccmd		0
NC 000913.3	ryhb	yjdi		0
NC 000913.3	arcz	ydaw		0
NC 000913.3	mcas	map		0
NC 000913.3	micc	ytic		0
NC 000913.3	oxys	atoa		0
NC 000913.3	oxys	pric		0
NC 000913.3	rsex	ypea		0
NC 000913.3	ryhb	flda		0
NC 000913.3	chix	alsb		0
NC 000913.3	chix	yoae		0
NC 000913.3	cyar	yciu		0
NC 000913.3	gcvb	hpf		0
NC 000913.3	istr	btur		0
NC 000913.3	mcas	ldca		0
NC 000913.3	micc	basr		0
NC 000913.3	micf	abgt		0
NC 000913.3	micf	puua		0
NC 000913.3	glmz	args		0
NC 000913.3	glmz	enta		0
NC 000913.3	glmz	qorb		0
NC 000913.3	chix	gspo		0
NC 000913.3	chix	yihm		0
NC 000913.3	chix	yqib		0
NC 000913.3	cyar	pspb		0
NC 000913.3	glmz	yahf		0
NC 000913.3	mcas	rzod		0
NC 000913.3	micc	ebga		0
NC 000913.3	rpra	ymib		0
NC 000913.3	rsex	era		0
NC 000913.3	arcz	abga		0
NC 000913.3	chix	frdb		0
NC 000913.3	chix	rplq		0
NC 000913.3	gcvb	slya		0
NC 000913.3	istr	rpnc		0
NC 000913.3	mcas	rhat		0
NC 000913.3	mica	rlub		0
NC 000913.3	mica	wzzb		0
NC 000913.3	micc	rsua		0
NC 000913.3	omrb	metl		0
NC 000913.3	rpra	ybdj		0
NC 000913.3	rydc	yidj		0
NC 000913.3	sgrs	yjjg		0
NC 000913.3	chix	osme		0
NC 000913.3	chix	ppnn		0
NC 000913.3	glmz	yihl		0
NC 000913.3	istr	yafd		0
NC 000913.3	mica	asma		0
NC 000913.3	rydc	crp		0
NC 000913.3	rydc	ycie		0
NC 000913.3	sgrs	ykgs		0
NC 000913.3	chix	tam		0
NC 000913.3	istr	glpt		0
NC 000913.3	oxys	iscu		0
NC 000913.3	arcz	ydgk		0
NC 000913.3	dsra	rsxa		0
NC 000913.3	istr	uhpb		0
NC 000913.3	micc	wcaf		0
NC 000913.3	micc	yabq		0
NC 000913.3	rpra	lpp		0
NC 000913.3	rpra	uhpt		0
NC 000913.3	rpra	yfat		0
NC 000913.3	ryhb	ynid		0
NC 000913.3	sgrs	ybhj		0
NC 000913.3	arcz	torr		0
NC 000913.3	chix	bcsf		0
NC 000913.3	mcas	yead		0
NC 000913.3	mica	ftsa		0
NC 000913.3	mica	higa		0
NC 000913.3	mica	lspa		0
NC 000913.3	arcz	ddpf		0
NC 000913.3	fnrs	osme		0
NC 000913.3	mica	yiav		0
NC 000913.3	micf	appc		0
NC 000913.3	micf	yihp		0
NC 000913.3	rpra	ydfu		0
NC 000913.3	rsex	argo		0
NC 000913.3	sgrs	yhdy		0
NC 000913.3	spf	hlye		0
NC 000913.3	dsra	polb		0
NC 000913.3	istr	yhdh		0
NC 000913.3	mica	yijo		0
NC 000913.3	micc	ynfk		0
NC 000913.3	rpra	ivy		0
NC 000913.3	rsex	ybal		0
NC 000913.3	chix	garl		0
NC 000913.3	chix	lpxb		0
NC 000913.3	dsra	hyfb		0
NC 000913.3	glmz	cybb		0
NC 000913.3	omra	lrha		0
NC 000913.3	oxys	nikd		0
NC 000913.3	rpra	uspe		0
NC 000913.3	arcz	ssuc		0
NC 000913.3	arcz	ygdg		0
NC 000913.3	chix	ddlb		0
NC 000913.3	oxys	wece		0
NC 000913.3	rsex	sura		0
NC 000913.3	rydc	rfbx		0
NC 000913.3	sgrs	insk		0
NC 000913.3	sgrs	ugd		0
NC 000913.3	chix	yjgr		0
NC 000913.3	gcvb	ftsq		0
NC 000913.3	mcas	phoh		0
NC 000913.3	mica	argr		0
NC 000913.3	micc	yegt		0
NC 000913.3	micf	ydee		0
NC 000913.3	micf	yeby		0
NC 000913.3	rsex	iclr		0
NC 000913.3	sgrs	yden		0
NC 000913.3	spf	yfbp		0
NC 000913.3	mcas	ybhp		0
NC 000913.3	micc	argo		0
NC 000913.3	micc	hcp		0
NC 000913.3	micc	tyna		0
NC 000913.3	micf	citt		0
NC 000913.3	rsex	ynbd		0
NC 000913.3	chix	bcsz		0
NC 000913.3	chix	yghs		0
NC 000913.3	istr	yeah		0
NC 000913.3	mica	osmb		0
NC 000913.3	mica	ypha		0
NC 000913.3	omrb	epmc		0
NC 000913.3	rydc	yjeh		0
NC 000913.3	sgrs	ycfk		0
NC 000913.3	glmz	yjfj		0
NC 000913.3	omra	prpc		0
NC 000913.3	rpra	prov		0
NC 000913.3	rsex	yifl		0
NC 000913.3	rydc	ynfc		0
NC 000913.3	ryhb	yhch		0
NC 000913.3	sgrs	dtpc		0
NC 000913.3	arcz	inta		0
NC 000913.3	chix	pgab		0
NC 000913.3	glmz	idnr		0
NC 000913.3	mcas	blur		0
NC 000913.3	micc	pagp		0
NC 000913.3	rpra	cspb		0
NC 000913.3	rpra	paaa		0
NC 000913.3	rsex	gark		0
NC 000913.3	rsex	yhes		0
NC 000913.3	ryhb	waac		0
NC 000913.3	glmz	sutr		0
NC 000913.3	glmz	ygbl		0
NC 000913.3	mcas	mazg		0
NC 000913.3	mica	cspf		0
NC 000913.3	micc	cecr		0
NC 000913.3	rydc	tsad		0
NC 000913.3	cyar	hyi		0
NC 000913.3	istr	dhal		0
NC 000913.3	mcas	ycea		0
NC 000913.3	mica	insd1		0
NC 000913.3	mica	insd2		0
NC 000913.3	mica	insd3		0
NC 000913.3	mica	insd4		0
NC 000913.3	mica	insd5		0
NC 000913.3	mica	insd6		0
NC 000913.3	micc	ompr		0
NC 000913.3	oxys	rlme		0
NC 000913.3	rsex	ydje		0
NC 000913.3	rydc	flil		0
NC 000913.3	ryhb	livh		0
NC 000913.3	sgrs	csph		0
NC 000913.3	sgrs	yqab		0
NC 000913.3	dsra	rutd		0
NC 000913.3	istr	mhpb		0
NC 000913.3	micc	znua		0
NC 000913.3	omra	yciz		0
NC 000913.3	oxys	argo		0
NC 000913.3	oxys	rcsb		0
NC 000913.3	rybb	yhhz		0
NC 000913.3	rydc	fimz		0
NC 000913.3	chix	yjfy		0
NC 000913.3	glmz	gntp		0
NC 000913.3	glmz	xise		0
NC 000913.3	rydc	ydbk		0
NC 000913.3	sgrs	ybiu		0
NC 000913.3	chix	proy		0
NC 000913.3	fnrs	cnu		0
NC 000913.3	glmz	rlue		0
NC 000913.3	rydc	atpa		0
NC 000913.3	cyar	gcva		0
NC 000913.3	fnrs	yegv		0
NC 000913.3	glmz	nlpa		0
NC 000913.3	micc	arfb		0
NC 000913.3	micc	ybji		0
NC 000913.3	rpra	tesa		0
NC 000913.3	chix	envr		0
NC 000913.3	gcvb	intr		0
NC 000913.3	mica	ddpf		0
NC 000913.3	micc	mrp		0
NC 000913.3	micc	ynfd		0
NC 000913.3	ryhb	thie		0
NC 000913.3	ryhb	ybhi		0
NC 000913.3	arcz	proq		0
NC 000913.3	chix	wzc		0
NC 000913.3	fnrs	puub		0
NC 000913.3	fnrs	ybdm		0
NC 000913.3	fnrs	ymfm		0
NC 000913.3	glmz	cuer		0
NC 000913.3	mica	crfc		0
NC 000913.3	mica	osme		0
NC 000913.3	oxys	nude		0
NC 000913.3	ryhb	gspi		0
NC 000913.3	fnrs	yqib		0
NC 000913.3	glmz	cpob		0
NC 000913.3	mcas	rcsf		0
NC 000913.3	mica	sura		0
NC 000913.3	micc	ccmg		0
NC 000913.3	omrb	chab		0
NC 000913.3	oxys	rsec		0
NC 000913.3	arcz	fdx		0
NC 000913.3	chix	msrp		0
NC 000913.3	mcas	yjem		0
NC 000913.3	micc	fadl		0
NC 000913.3	micc	tfad		0
NC 000913.3	rpra	tdcr		0
NC 000913.3	rybb	cyay		0
NC 000913.3	micf	ycha		0
NC 000913.3	rybb	ygcq		0
NC 000913.3	rydc	yibi		0
NC 000913.3	sgrs	hofn		0
NC 000913.3	dsra	yjdi		0
NC 000913.3	fnrs	ygjp		0
NC 000913.3	mcas	djlc		0
NC 000913.3	mica	znua		0
NC 000913.3	omrb	mtfa		0
NC 000913.3	sgrs	rpsr		0
NC 000913.3	chix	mltf		0
NC 000913.3	istr	prmc		0
NC 000913.3	oxys	fkpa		0
NC 000913.3	oxys	slyb		0
NC 000913.3	oxys	yhjv		0
NC 000913.3	rsex	dmsc		0
NC 000913.3	sgrs	can		0
NC 000913.3	chix	fdni		0
NC 000913.3	fnrs	emta		0
NC 000913.3	glmz	phnn		0
NC 000913.3	glmz	uxub		0
NC 000913.3	oxys	csra		0
NC 000913.3	rsex	tyna		0
NC 000913.3	sgrs	metb		0
NC 000913.3	chix	greb		0
NC 000913.3	fnrs	ppdc		0
NC 000913.3	glmz	chbb		0
NC 000913.3	glmz	cueo		0
NC 000913.3	mica	yagj		0
NC 000913.3	micc	meps		0
NC 000913.3	oxys	yihu		0
NC 000913.3	rsex	pdel		0
NC 000913.3	ryhb	yeez		0
NC 000913.3	sgrs	ygft		0
NC 000913.3	cyar	pspg		0
NC 000913.3	rpra	ybbc		0
NC 000913.3	rsex	fis		0
NC 000913.3	chix	ygbl		0
NC 000913.3	dsra	ftsp		0
NC 000913.3	dsra	succ		0
NC 000913.3	mica	caie		0
NC 000913.3	oxys	mdtb		0
NC 000913.3	oxys	yaer		0
NC 000913.3	rpra	ycgn		0
NC 000913.3	sgrs	puud		0
NC 000913.3	chix	cyns		0
NC 000913.3	istr	argi		0
NC 000913.3	micc	yfhl		0
NC 000913.3	sgrs	yaer		0
NC 000913.3	sgrs	ygfz		0
NC 000913.3	chix	cnu		0
NC 000913.3	chix	gsib		0
NC 000913.3	chix	ptra		0
NC 000913.3	glmz	patd		0
NC 000913.3	omrb	ykfa		0
NC 000913.3	rsex	hlye		0
NC 000913.3	rsex	mgla		0
NC 000913.3	sgrs	citx		0
NC 000913.3	spf	rfbd		0
NC 000913.3	chix	yqae		0
NC 000913.3	dsra	rihc		0
NC 000913.3	fnrs	aslb		0
NC 000913.3	fnrs	gark		0
NC 000913.3	glmz	purb		0
NC 000913.3	oxys	lola		0
NC 000913.3	ryhb	hcat		0
NC 000913.3	istr	wzxe		0
NC 000913.3	rsex	pgrr		0
NC 000913.3	sgrs	atpi		0
NC 000913.3	spf	adiy		0
NC 000913.3	arcz	fucu		0
NC 000913.3	chix	lolb		0
NC 000913.3	chix	wzxe		0
NC 000913.3	glmz	cynt		0
NC 000913.3	mcas	ampg		0
NC 000913.3	oxys	deor		0
NC 000913.3	rpra	ybjo		0
NC 000913.3	rsex	yfax		0
NC 000913.3	ryhb	caie		0
NC 000913.3	chix	tnab		0
NC 000913.3	istr	lyss		0
NC 000913.3	mcas	mdtm		0
NC 000913.3	rybb	cyua		0
NC 000913.3	sgrs	yiag		0
NC 000913.3	arcz	mngb		0
NC 000913.3	chix	yeal		0
NC 000913.3	chix	yidq		0
NC 000913.3	fnrs	hyfb		0
NC 000913.3	fnrs	ykfb		0
NC 000913.3	glmz	gudd		0
NC 000913.3	mica	flga		0
NC 000913.3	micc	ygjr		0
NC 000913.3	omrb	biob		0
NC 000913.3	rsex	mdtk		0
NC 000913.3	arcz	ybjl		0
NC 000913.3	chix	proq		0
NC 000913.3	fnrs	mgla		0
NC 000913.3	fnrs	yzgl		0
NC 000913.3	gcvb	yhcd		0
NC 000913.3	istr	fabi		0
NC 000913.3	mica	nusb		0
NC 000913.3	omra	essq		0
NC 000913.3	rpra	atph		0
NC 000913.3	sgrs	yaft		0
NC 000913.3	chix	cas2		0
NC 000913.3	chix	ybby		0
NC 000913.3	istr	gard		0
NC 000913.3	istr	sbcd		0
NC 000913.3	rydc	glnp		0
NC 000913.3	ryhb	rsme		0
NC 000913.3	chix	mcrb		0
NC 000913.3	chix	pinr		0
NC 000913.3	micc	apag		0
NC 000913.3	omra	cspd		0
NC 000913.3	ryhb	idno		0
NC 000913.3	ryhb	rpsu		0
NC 000913.3	sgrs	prlc		0
NC 000913.3	sgrs	xdhb		0
NC 000913.3	mica	kbay		0
NC 000913.3	oxys	fre		0
NC 000913.3	rpra	ydfn		0
NC 000913.3	rsex	fixx		0
NC 000913.3	rsex	ttdt		0
NC 000913.3	ryhb	hcar		0
NC 000913.3	sgrs	osmc		0
NC 000913.3	arcz	mioc		0
NC 000913.3	chix	uvrd		0
NC 000913.3	cyar	spef		0
NC 000913.3	cyar	yjej		0
NC 000913.3	glmz	arom		0
NC 000913.3	omra	yebb		0
NC 000913.3	oxys	kgtp		0
NC 000913.3	rydc	dgce		0
NC 000913.3	rydc	hslj		0
NC 000913.3	rydc	ycgj		0
NC 000913.3	spf	yfjh		0
NC 000913.3	cyar	yeje		0
NC 000913.3	istr	gcvp		0
NC 000913.3	micf	hypf		0
NC 000913.3	oxys	glyq		0
NC 000913.3	rybb	alae		0
NC 000913.3	rybb	ybfb		0
NC 000913.3	ryhb	lpxp		0
NC 000913.3	fnrs	ydat		0
NC 000913.3	glmz	btss		0
NC 000913.3	glmz	glnk		0
NC 000913.3	micc	ycdu		0
NC 000913.3	micf	ygdg		0
NC 000913.3	oxys	rava		0
NC 000913.3	rydc	mukf		0
NC 000913.3	sgrs	mltc		0
NC 000913.3	sgrs	potf		0
NC 000913.3	sgrs	ynbd		0
NC 000913.3	fnrs	pspd		0
NC 000913.3	micc	ycce		0
NC 000913.3	omra	degp		0
NC 000913.3	rsex	yhbe		0
NC 000913.3	rydc	bcsf		0
NC 000913.3	sgrs	dcua		0
NC 000913.3	sgrs	deda		0
NC 000913.3	arcz	grxc		0
NC 000913.3	arcz	rsd		0
NC 000913.3	chix	ycgy		0
NC 000913.3	cyar	ymgd		0
NC 000913.3	istr	phnn		0
NC 000913.3	mcas	proy		0
NC 000913.3	micf	tils		0
NC 000913.3	omra	ycin		0
NC 000913.3	omrb	hcac		0
NC 000913.3	omrb	insi2		0
NC 000913.3	omrb	insi3		0
NC 000913.3	rybb	yiad		0
NC 000913.3	sgrs	mutm		0
NC 000913.3	sgrs	yjjq		0
NC 000913.3	dsra	sspb		0
NC 000913.3	glmz	hold		0
NC 000913.3	istr	ynjb		0
NC 000913.3	mcas	leul		0
NC 000913.3	rsex	ldca		0
NC 000913.3	rydc	secd		0
NC 000913.3	sgrs	mgts		0
NC 000913.3	arcz	yjis		0
NC 000913.3	cyar	rpla		0
NC 000913.3	glmz	insf1		0
NC 000913.3	glmz	insf2		0
NC 000913.3	glmz	insf3		0
NC 000913.3	glmz	insf4		0
NC 000913.3	glmz	insf5		0
NC 000913.3	mcas	agac		0
NC 000913.3	rpra	flir		0
NC 000913.3	rsex	rpme		0
NC 000913.3	rsex	smf		0
NC 000913.3	rybb	safa		0
NC 000913.3	ryhb	arom		0
NC 000913.3	chix	yddg		0
NC 000913.3	gcvb	pxpb		0
NC 000913.3	glmz	cbea		0
NC 000913.3	mcas	dmsc		0
NC 000913.3	micc	yfax		0
NC 000913.3	rsex	pdeb		0
NC 000913.3	rsex	plsb		0
NC 000913.3	rydc	ynfd		0
NC 000913.3	sgrs	ddpa		0
NC 000913.3	sgrs	yoeb		0
NC 000913.3	cyar	ybjo		0
NC 000913.3	micc	emre		0
NC 000913.3	rsex	gdx		0
NC 000913.3	chix	yjji		0
NC 000913.3	istr	cuta		0
NC 000913.3	mcas	epd		0
NC 000913.3	mcas	ychq		0
NC 000913.3	mica	ydjj		0
NC 000913.3	rsex	bioh		0
NC 000913.3	chix	rplj		0
NC 000913.3	glmz	hupa		0
NC 000913.3	omra	hemc		0
NC 000913.3	ryhb	ycaq		0
NC 000913.3	chix	yohj		0
NC 000913.3	micc	glvb		0
NC 000913.3	omra	pura		0
NC 000913.3	omrb	ytfk		0
NC 000913.3	rpra	yifb		0
NC 000913.3	rydc	prlf		0
NC 000913.3	ryhb	nikc		0
NC 000913.3	arcz	mazg		0
NC 000913.3	glmz	plsy		0
NC 000913.3	micf	der		0
NC 000913.3	omra	suca		0
NC 000913.3	rsex	yeih		0
NC 000913.3	chix	puua		0
NC 000913.3	istr	uxac		0
NC 000913.3	micc	chaa		0
NC 000913.3	rsex	hflk		0
NC 000913.3	rsex	ycfl		0
NC 000913.3	rydc	matp		0
NC 000913.3	ryhb	pote		0
NC 000913.3	arcz	oxc		0
NC 000913.3	mcas	yjdn		0
NC 000913.3	micc	idnr		0
NC 000913.3	micc	mrdb		0
NC 000913.3	oxys	cher		0
NC 000913.3	rsex	cobu		0
NC 000913.3	ryhb	lysp		0
NC 000913.3	sgrs	fimh		0
NC 000913.3	fnrs	ynfk		0
NC 000913.3	mcas	nudb		0
NC 000913.3	mica	yrbl		0
NC 000913.3	rpra	ybex		0
NC 000913.3	rydc	ycin		0
NC 000913.3	chix	aroe		0
NC 000913.3	glmz	cmta		0
NC 000913.3	micf	yggs		0
NC 000913.3	oxys	mdto		0
NC 000913.3	oxys	ycdy		0
NC 000913.3	chix	yghw		0
NC 000913.3	fnrs	ibag		0
NC 000913.3	glmz	cra		0
NC 000913.3	mcas	glk		0
NC 000913.3	mcas	nhar		0
NC 000913.3	oxys	hslu		0
NC 000913.3	rsex	yafs		0
NC 000913.3	rydc	yggx		0
NC 000913.3	sgrs	ymgg		0
NC 000913.3	arcz	arnb		0
NC 000913.3	chix	gatb		0
NC 000913.3	chix	yeah		0
NC 000913.3	fnrs	yggl		0
NC 000913.3	omra	pric		0
NC 000913.3	rybb	asna		0
NC 000913.3	arcz	hxpa		0
NC 000913.3	oxys	prma		0
NC 000913.3	rsex	rcsd		0
NC 000913.3	mica	fpr		0
NC 000913.3	omrb	yoaj		0
NC 000913.3	rsex	gspm		0
NC 000913.3	rydc	yhdx		0
NC 000913.3	sgrs	arca		0
NC 000913.3	sgrs	nusb		0
NC 000913.3	fnrs	adiy		0
NC 000913.3	istr	btst		0
NC 000913.3	istr	yiim		0
NC 000913.3	oxys	zrar		0
NC 000913.3	glmz	cspc		0
NC 000913.3	omrb	hupb		0
NC 000913.3	rybb	argc		0
NC 000913.3	rybb	btuc		0
NC 000913.3	sgrs	secm		0
NC 000913.3	chix	mdtj		0
NC 000913.3	glmz	ymfm		0
NC 000913.3	micf	tyrb		0
NC 000913.3	ryhb	dusc		0
NC 000913.3	chix	apah		0
NC 000913.3	chix	hyfj		0
NC 000913.3	chix	pdxy		0
NC 000913.3	istr	aaer		0
NC 000913.3	oxys	topa		0
NC 000913.3	oxys	trxc		0
NC 000913.3	rydc	pspa		0
NC 000913.3	ryhb	yght		0
NC 000913.3	sgrs	radd		0
NC 000913.3	spf	ykgl		0
NC 000913.3	chix	ftnb		0
NC 000913.3	dsra	ybjm		0
NC 000913.3	fnrs	tori		0
NC 000913.3	oxys	ylch		0
NC 000913.3	rydc	uraa		0
NC 000913.3	sgrs	crr		0
NC 000913.3	sgrs	tatd		0
NC 000913.3	arcz	eama		0
NC 000913.3	dsra	xtha		0
NC 000913.3	fnrs	dmsb		0
NC 000913.3	istr	yjjx		0
NC 000913.3	mcas	ylci		0
NC 000913.3	rsex	nrde		0
NC 000913.3	cyar	oppa		0
NC 000913.3	dsra	dgcc		0
NC 000913.3	glmz	pdek		0
NC 000913.3	mica	argc		0
NC 000913.3	micf	lold		0
NC 000913.3	omra	ybba		0
NC 000913.3	fnrs	yjaa		0
NC 000913.3	glmz	kup		0
NC 000913.3	istr	rbsk		0
NC 000913.3	rydc	truc		0
NC 000913.3	rydc	upp		0
NC 000913.3	chix	yief		0
NC 000913.3	cyar	znuc		0
NC 000913.3	glmz	thie		0
NC 000913.3	micf	focb		0
NC 000913.3	oxys	quea		0
NC 000913.3	rybb	rpst		0
NC 000913.3	rydc	wecb		0
NC 000913.3	chix	pdea		0
NC 000913.3	chix	ralr		0
NC 000913.3	chix	rimm		0
NC 000913.3	chix	yehm		0
NC 000913.3	glmz	yidl		0
NC 000913.3	micc	lpxl		0
NC 000913.3	micf	flic		0
NC 000913.3	micf	hofb		0
NC 000913.3	rsex	yigi		0
NC 000913.3	sgrs	pqic		0
NC 000913.3	sgrs	ygbe		0
NC 000913.3	chix	btuc		0
NC 000913.3	chix	evga		0
NC 000913.3	dsra	hemf		0
NC 000913.3	micc	ykfi		0
NC 000913.3	rsex	bett		0
NC 000913.3	rydc	fiu		0
NC 000913.3	rydc	msrq		0
NC 000913.3	istr	sufs		0
NC 000913.3	arcz	appa		0
NC 000913.3	micc	phnd		0
NC 000913.3	omra	hybo		0
NC 000913.3	rydc	frlr		0
NC 000913.3	rydc	ykfh		0
NC 000913.3	ryhb	relb		0
NC 000913.3	cyar	daca		0
NC 000913.3	istr	ding		0
NC 000913.3	mcas	flis		0
NC 000913.3	micf	clpb		0
NC 000913.3	rydc	ykgs		0
NC 000913.3	ryhb	tfaq		0
NC 000913.3	ryhb	yeih		0
NC 000913.3	cyar	ynfo		0
NC 000913.3	fnrs	ycih		0
NC 000913.3	micc	yeil		0
NC 000913.3	omrb	rpma		0
NC 000913.3	rpra	rsd		0
NC 000913.3	rsex	soxs		0
NC 000913.3	chix	ybjc		0
NC 000913.3	glmz	arac		0
NC 000913.3	glmz	ygah		0
NC 000913.3	mcas	dmla		0
NC 000913.3	mcas	ynjd		0
NC 000913.3	micc	yqii		0
NC 000913.3	rsex	mdtp		0
NC 000913.3	arcz	frdd		0
NC 000913.3	fnrs	accc		0
NC 000913.3	istr	insg		0
NC 000913.3	micc	ygbj		0
NC 000913.3	micf	ytja		0
NC 000913.3	oxys	ompw		0
NC 000913.3	cyar	aaex		0
NC 000913.3	dsra	rpsn		0
NC 000913.3	istr	lhr		0
NC 000913.3	mica	prs		0
NC 000913.3	micc	blur		0
NC 000913.3	rydc	tord		0
NC 000913.3	glmz	ydcy		0
NC 000913.3	mcas	cobc		0
NC 000913.3	mcas	yncj		0
NC 000913.3	micf	fadd		0
NC 000913.3	rpra	zapc		0
NC 000913.3	rsex	tmca		0
NC 000913.3	chix	fumc		0
NC 000913.3	micc	nadc		0
NC 000913.3	oxys	rhas		0
NC 000913.3	rsex	xylf		0
NC 000913.3	sgrs	gfcd		0
NC 000913.3	sgrs	rna		0
NC 000913.3	arcz	gspf		0
NC 000913.3	chix	clsc		0
NC 000913.3	cyar	bssr		0
NC 000913.3	fnrs	gspb		0
NC 000913.3	glmz	yeav		0
NC 000913.3	istr	lysp		0
NC 000913.3	mcas	ycai		0
NC 000913.3	mica	dksa		0
NC 000913.3	micc	rlmd		0
NC 000913.3	rpra	maa		0
NC 000913.3	rsex	hipb		0
NC 000913.3	rydc	yfjj		0
NC 000913.3	sgrs	pspd		0
NC 000913.3	cyar	ybji		0
NC 000913.3	fnrs	yciz		0
NC 000913.3	fnrs	yidg		0
NC 000913.3	istr	meta		0
NC 000913.3	omrb	ybfe		0
NC 000913.3	ryhb	rpln		0
NC 000913.3	ryhb	uraa		0
NC 000913.3	sgrs	kate		0
NC 000913.3	arcz	biod		0
NC 000913.3	chix	paai		0
NC 000913.3	glmz	arob		0
NC 000913.3	istr	moac		0
NC 000913.3	mcas	abgt		0
NC 000913.3	rsex	dpib		0
NC 000913.3	rydc	succ		0
NC 000913.3	rydc	yiab		0
NC 000913.3	chix	envy		0
NC 000913.3	cyar	ybdm		0
NC 000913.3	glmz	pphc		0
NC 000913.3	micc	yjbb		0
NC 000913.3	rsex	daua		0
NC 000913.3	rsex	prpb		0
NC 000913.3	rsex	trxb		0
NC 000913.3	chix	cusc		0
NC 000913.3	chix	trg		0
NC 000913.3	dsra	mtr		0
NC 000913.3	istr	ilvh		0
NC 000913.3	istr	ygea		0
NC 000913.3	oxys	ynfo		0
NC 000913.3	rybb	yqfi		0
NC 000913.3	rydc	rdgb		0
NC 000913.3	spf	tonb		0
NC 000913.3	chix	yidl		0
NC 000913.3	micf	kdsa		0
NC 000913.3	micf	thrc		0
NC 000913.3	omra	yfcz		0
NC 000913.3	omrb	cyay		0
NC 000913.3	oxys	hofn		0
NC 000913.3	rybb	nikd		0
NC 000913.3	rydc	bcsg		0
NC 000913.3	rydc	lptd		0
NC 000913.3	rydc	yahe		0
NC 000913.3	arcz	yhdn		0
NC 000913.3	cyar	hprr		0
NC 000913.3	gcvb	rutr		0
NC 000913.3	mcas	yafw		0
NC 000913.3	mica	rpob		0
NC 000913.3	micf	cspe		0
NC 000913.3	omrb	glnl		0
NC 000913.3	oxys	quec		0
NC 000913.3	oxys	yhin		0
NC 000913.3	ryhb	wcam		0
NC 000913.3	sgrs	arga		0
NC 000913.3	cyar	mazg		0
NC 000913.3	mcas	ptsi		0
NC 000913.3	micc	nlpa		0
NC 000913.3	micc	rcsa		0
NC 000913.3	omra	rem		0
NC 000913.3	oxys	glgx		0
NC 000913.3	arcz	yeis		0
NC 000913.3	chix	tort		0
NC 000913.3	fnrs	waag		0
NC 000913.3	glmz	mlaf		0
NC 000913.3	rsex	yjfc		0
NC 000913.3	chix	pepd		0
NC 000913.3	chix	phor		0
NC 000913.3	glmz	rhle		0
NC 000913.3	rpra	yeed		0
NC 000913.3	rsex	yhdy		0
NC 000913.3	ryhb	yedd		0
NC 000913.3	sgrs	yfic		0
NC 000913.3	chix	folb		0
NC 000913.3	mcas	thii		0
NC 000913.3	mica	tfar		0
NC 000913.3	micf	dmsc		0
NC 000913.3	omrb	accb		0
NC 000913.3	ryhb	gspf		0
NC 000913.3	sgrs	pgac		0
NC 000913.3	sgrs	yrda		0
NC 000913.3	arcz	yfgi		0
NC 000913.3	glmz	fecr		0
NC 000913.3	mcas	yagn		0
NC 000913.3	mcas	yjfy		0
NC 000913.3	micf	tort		0
NC 000913.3	oxys	feab		0
NC 000913.3	rpra	tdk		0
NC 000913.3	rydc	proq		0
NC 000913.3	rydc	tolq		0
NC 000913.3	glmz	sapb		0
NC 000913.3	istr	sfsa		0
NC 000913.3	istr	yijo		0
NC 000913.3	mcas	yehb		0
NC 000913.3	oxys	mqsr		0
NC 000913.3	rsex	yoah		0
NC 000913.3	ryhb	gntk		0
NC 000913.3	sgrs	rava		0
NC 000913.3	spf	pepb		0
NC 000913.3	mcas	wcae		0
NC 000913.3	micc	pepp		0
NC 000913.3	oxys	puue		0
NC 000913.3	oxys	umud		0
NC 000913.3	rybb	prpd		0
NC 000913.3	rydc	basr		0
NC 000913.3	rydc	yfap		0
NC 000913.3	sgrs	rpmb		0
NC 000913.3	spf	ybbw		0
NC 000913.3	micc	mnma		0
NC 000913.3	omrb	yhjy		0
NC 000913.3	rpra	ibsb		0
NC 000913.3	rpra	ubib		0
NC 000913.3	rsex	hns		0
NC 000913.3	rsex	mnga		0
NC 000913.3	arcz	infa		0
NC 000913.3	chix	xdhc		0
NC 000913.3	dsra	gaty		0
NC 000913.3	glmz	fkpa		0
NC 000913.3	glmz	pdxj		0
NC 000913.3	istr	alld		0
NC 000913.3	mica	hiss		0
NC 000913.3	omra	flhc		0
NC 000913.3	oxys	upp		0
NC 000913.3	rsex	bhsa		0
NC 000913.3	rsex	mnmc		0
NC 000913.3	rsex	pppa		0
NC 000913.3	spf	insb2		0
NC 000913.3	spf	insb3		0
NC 000913.3	chix	sufb		0
NC 000913.3	glmz	yjdf		0
NC 000913.3	istr	aceb		0
NC 000913.3	rsex	insh1		0
NC 000913.3	rsex	insh10		0
NC 000913.3	rsex	insh11		0
NC 000913.3	rsex	insh2		0
NC 000913.3	rsex	insh21		0
NC 000913.3	rsex	insh3		0
NC 000913.3	rsex	insh4		0
NC 000913.3	rsex	insh7		0
NC 000913.3	rsex	insh8		0
NC 000913.3	rsex	insh9		0
NC 000913.3	rsex	yiga		0
NC 000913.3	rydc	frma		0
NC 000913.3	rydc	yidb		0
NC 000913.3	chix	rspb		0
NC 000913.3	cyar	ylcj		0
NC 000913.3	oxys	thiq		0
NC 000913.3	arcz	yadh		0
NC 000913.3	chix	cbra		0
NC 000913.3	glmz	ytja		0
NC 000913.3	istr	ybak		0
NC 000913.3	micf	alx		0
NC 000913.3	rsex	frr		0
NC 000913.3	rydc	agac		0
NC 000913.3	chix	thii		0
NC 000913.3	istr	nei		0
NC 000913.3	mcas	dppd		0
NC 000913.3	omrb	eptc		0
NC 000913.3	oxys	hemh		0
NC 000913.3	oxys	lyss		0
NC 000913.3	rpra	nanr		0
NC 000913.3	rpra	sbma		0
NC 000913.3	arcz	pssa		0
NC 000913.3	chix	eco		0
NC 000913.3	chix	torz		0
NC 000913.3	chix	yiad		0
NC 000913.3	istr	ygey		0
NC 000913.3	mica	rluc		0
NC 000913.3	rsex	ykff		0
NC 000913.3	rydc	yhdv		0
NC 000913.3	rydc	ypdi		0
NC 000913.3	sgrs	cynt		0
NC 000913.3	spf	relb		0
NC 000913.3	chix	yaiy		0
NC 000913.3	rsex	ccmb		0
NC 000913.3	ryhb	moad		0
NC 000913.3	ryhb	rbsd		0
NC 000913.3	fnrs	yday		0
NC 000913.3	glmz	secy		0
NC 000913.3	istr	recq		0
NC 000913.3	micc	roxa		0
NC 000913.3	omra	hded		0
NC 000913.3	rsex	yfds		0
NC 000913.3	rydc	seta		0
NC 000913.3	istr	nudk		0
NC 000913.3	micc	ydhy		0
NC 000913.3	omrb	ttdb		0
NC 000913.3	rsex	ycix		0
NC 000913.3	chix	flim		0
NC 000913.3	cyar	yoeb		0
NC 000913.3	glmz	ynal		0
NC 000913.3	istr	ycjf		0
NC 000913.3	oxys	ymfi		0
NC 000913.3	rsex	nant		0
NC 000913.3	arcz	cobt		0
NC 000913.3	dsra	kefb		0
NC 000913.3	dsra	uxua		0
NC 000913.3	mica	ycft		0
NC 000913.3	mica	yfaz		0
NC 000913.3	micc	rsmh		0
NC 000913.3	omra	nuoc		0
NC 000913.3	oxys	ycgr		0
NC 000913.3	rpra	alle		0
NC 000913.3	rsex	fepg		0
NC 000913.3	rsex	purt		0
NC 000913.3	cyar	ygil		0
NC 000913.3	glmz	rplt		0
NC 000913.3	istr	ddpd		0
NC 000913.3	micc	glpq		0
NC 000913.3	ryhb	ilvy		0
NC 000913.3	chix	ecpr		0
NC 000913.3	glmz	csde		0
NC 000913.3	mica	ybef		0
NC 000913.3	micc	ykgj		0
NC 000913.3	rpra	ycbu		0
NC 000913.3	ryhb	trud		0
NC 000913.3	chix	gltl		0
NC 000913.3	gcvb	yaiy		0
NC 000913.3	glmz	cca		0
NC 000913.3	glmz	ynbc		0
NC 000913.3	micc	yjdn		0
NC 000913.3	micf	rfae		0
NC 000913.3	omra	yhgf		0
NC 000913.3	rsex	elfc		0
NC 000913.3	rsex	wcac		0
NC 000913.3	rydc	hoka		0
NC 000913.3	spf	thif		0
NC 000913.3	dsra	ybjh		0
NC 000913.3	istr	ldcc		0
NC 000913.3	mica	rlme		0
NC 000913.3	micc	eutn		0
NC 000913.3	arcz	yeae		0
NC 000913.3	chix	cyoa		0
NC 000913.3	chix	emrd		0
NC 000913.3	mica	mdlb		0
NC 000913.3	micc	ydji		0
NC 000913.3	oxys	citx		0
NC 000913.3	oxys	glne		0
NC 000913.3	chix	ilvh		0
NC 000913.3	chix	uspg		0
NC 000913.3	glmz	ycjx		0
NC 000913.3	mcas	ftse		0
NC 000913.3	rydc	prib		0
NC 000913.3	ryhb	gard		0
NC 000913.3	cyar	dcud		0
NC 000913.3	fnrs	recj		0
NC 000913.3	fnrs	yhfa		0
NC 000913.3	rpra	frvr		0
NC 000913.3	ryhb	yjaa		0
NC 000913.3	sgrs	ispu		0
NC 000913.3	fnrs	fiu		0
NC 000913.3	glmz	hisd		0
NC 000913.3	glmz	ynbd		0
NC 000913.3	istr	phnj		0
NC 000913.3	istr	ypea		0
NC 000913.3	mica	ycbj		0
NC 000913.3	mica	ycca		0
NC 000913.3	rsex	yhid		0
NC 000913.3	rydc	brnq		0
NC 000913.3	rydc	eco		0
NC 000913.3	ryhb	yacg		0
NC 000913.3	chix	cadb		0
NC 000913.3	micc	rhmd		0
NC 000913.3	micc	sufe		0
NC 000913.3	rpra	seca		0
NC 000913.3	rybb	ybhb		0
NC 000913.3	rydc	rpob		0
NC 000913.3	rydc	yfjh		0
NC 000913.3	istr	euta		0
NC 000913.3	micc	ypec		0
NC 000913.3	chix	psie		0
NC 000913.3	oxys	ygdi		0
NC 000913.3	arcz	eptc		0
NC 000913.3	fnrs	psie		0
NC 000913.3	glmz	nema		0
NC 000913.3	glmz	ompl		0
NC 000913.3	rybb	dnaj		0
NC 000913.3	fnrs	mpra		0
NC 000913.3	istr	xdhd		0
NC 000913.3	mcas	emta		0
NC 000913.3	mica	nlpd		0
NC 000913.3	rsex	pbpc		0
NC 000913.3	rybb	nnr		0
NC 000913.3	rybb	yhdv		0
NC 000913.3	chix	mpl		0
NC 000913.3	glmz	ptsn		0
NC 000913.3	mica	yjch		0
NC 000913.3	micc	xdhd		0
NC 000913.3	rydc	pepp		0
NC 000913.3	rydc	ydga		0
NC 000913.3	ryhb	umud		0
NC 000913.3	arcz	gapa		0
NC 000913.3	micc	flgg		0
NC 000913.3	micc	yidq		0
NC 000913.3	micf	ydcv		0
NC 000913.3	omrb	fliq		0
NC 000913.3	ryhb	ybjm		0
NC 000913.3	ryhb	ycjd		0
NC 000913.3	sgrs	yggi		0
NC 000913.3	glmz	hdha		0
NC 000913.3	micc	rpmf		0
NC 000913.3	micc	yfbk		0
NC 000913.3	oxys	ymcf		0
NC 000913.3	rsex	hisj		0
NC 000913.3	arcz	gltj		0
NC 000913.3	chix	cuta		0
NC 000913.3	cyar	insj		0
NC 000913.3	mica	gale		0
NC 000913.3	micc	ibsb		0
NC 000913.3	rsex	rsxd		0
NC 000913.3	rsex	yfbu		0
NC 000913.3	rybb	yggr		0
NC 000913.3	rydc	idnr		0
NC 000913.3	ryhb	baca		0
NC 000913.3	spf	mcrc		0
NC 000913.3	fnrs	mreb		0
NC 000913.3	glmz	thil		0
NC 000913.3	istr	thil		0
NC 000913.3	micc	yagk		0
NC 000913.3	rsex	yadg		0
NC 000913.3	dsra	hcp		0
NC 000913.3	mica	insi2		0
NC 000913.3	mica	insi3		0
NC 000913.3	mica	murf		0
NC 000913.3	micc	igaa		0
NC 000913.3	micc	ilvc		0
NC 000913.3	omra	ydbl		0
NC 000913.3	oxys	nfi		0
NC 000913.3	sgrs	narh		0
NC 000913.3	mcas	yfjt		0
NC 000913.3	micc	mdtj		0
NC 000913.3	ryhb	irad		0
NC 000913.3	chix	ycfh		0
NC 000913.3	fnrs	case		0
NC 000913.3	istr	mray		0
NC 000913.3	omra	gatb		0
NC 000913.3	rpra	yaer		0
NC 000913.3	rpra	zapd		0
NC 000913.3	rsex	acpp		0
NC 000913.3	chix	fief		0
NC 000913.3	cyar	rpsm		0
NC 000913.3	rsex	yahb		0
NC 000913.3	spf	yedd		0
NC 000913.3	cyar	yfbu		0
NC 000913.3	fnrs	rutr		0
NC 000913.3	istr	lolb		0
NC 000913.3	mica	ycjf		0
NC 000913.3	micc	rsep		0
NC 000913.3	rsex	ybdg		0
NC 000913.3	rydc	mltg		0
NC 000913.3	rydc	yden		0
NC 000913.3	rydc	yfcs		0
NC 000913.3	ryhb	cspd		0
NC 000913.3	sgrs	ccme		0
NC 000913.3	chix	hiss		0
NC 000913.3	chix	trma		0
NC 000913.3	chix	yiak		0
NC 000913.3	cyar	ynek		0
NC 000913.3	fnrs	ymic		0
NC 000913.3	istr	ahr		0
NC 000913.3	mica	taud		0
NC 000913.3	micc	ydcu		0
NC 000913.3	rydc	cutc		0
NC 000913.3	dsra	gada		0
NC 000913.3	mcas	cof		0
NC 000913.3	rsex	mota		0
NC 000913.3	rydc	dmla		0
NC 000913.3	rydc	yafv		0
NC 000913.3	sgrs	inse1		0
NC 000913.3	sgrs	inse2		0
NC 000913.3	sgrs	inse3		0
NC 000913.3	sgrs	inse4		0
NC 000913.3	sgrs	inse5		0
NC 000913.3	arcz	prfb		0
NC 000913.3	omra	flgb		0
NC 000913.3	rydc	modc		0
NC 000913.3	spf	paoc		0
NC 000913.3	fnrs	azuc		0
NC 000913.3	glmz	rutc		0
NC 000913.3	rsex	gntu		0
NC 000913.3	sgrs	pdei		0
NC 000913.3	cyar	soxr		0
NC 000913.3	dsra	ccmb		0
NC 000913.3	gcvb	yhdt		0
NC 000913.3	glmz	rapz		0
NC 000913.3	rsex	yidk		0
NC 000913.3	rydc	rece		0
NC 000913.3	sgrs	yrai		0
NC 000913.3	fnrs	yfbp		0
NC 000913.3	oxys	yegl		0
NC 000913.3	rsex	sfmd		0
NC 000913.3	rydc	grxc		0
NC 000913.3	chix	lspa		0
NC 000913.3	mcas	ebgc		0
NC 000913.3	micf	rhaa		0
NC 000913.3	micf	rsxd		0
NC 000913.3	oxys	arsc		0
NC 000913.3	oxys	thih		0
NC 000913.3	oxys	yjjg		0
NC 000913.3	oxys	ypdc		0
NC 000913.3	rydc	udp		0
NC 000913.3	ryhb	nari		0
NC 000913.3	istr	lnt		0
NC 000913.3	omrb	rpmi		0
NC 000913.3	rsex	yfbr		0
NC 000913.3	sgrs	hpt		0
NC 000913.3	cyar	ansp		0
NC 000913.3	micf	cdar		0
NC 000913.3	rsex	dgcq		0
NC 000913.3	cyar	yaei		0
NC 000913.3	micf	pqic		0
NC 000913.3	rpra	yagb		0
NC 000913.3	rsex	mdla		0
NC 000913.3	rsex	metc		0
NC 000913.3	rsex	yfcs		0
NC 000913.3	rydc	xapr		0
NC 000913.3	arcz	ycal		0
NC 000913.3	chix	csid		0
NC 000913.3	chix	pata		0
NC 000913.3	chix	tcyl		0
NC 000913.3	rydc	meph		0
NC 000913.3	istr	arti		0
NC 000913.3	istr	rplf		0
NC 000913.3	micc	lsrk		0
NC 000913.3	oxys	yebs		0
NC 000913.3	rsex	yefm		0
NC 000913.3	sgrs	frya		0
NC 000913.3	arcz	rhta		0
NC 000913.3	chix	tamb		0
NC 000913.3	cyar	metq		0
NC 000913.3	dsra	wzye		0
NC 000913.3	rsex	ffh		0
NC 000913.3	rsex	lyxk		0
NC 000913.3	ryhb	nrfg		0
NC 000913.3	sgrs	dctr		0
NC 000913.3	arcz	pgpa		0
NC 000913.3	omra	hdfr		0
NC 000913.3	rsex	rimk		0
NC 000913.3	rydc	dgod		0
NC 000913.3	rydc	glcg		0
NC 000913.3	sgrs	yddy		0
NC 000913.3	arcz	ydiy		0
NC 000913.3	chix	glce		0
NC 000913.3	glmz	holc		0
NC 000913.3	glmz	obge		0
NC 000913.3	arcz	rpse		0
NC 000913.3	chix	emrb		0
NC 000913.3	chix	frlb		0
NC 000913.3	dsra	dusa		0
NC 000913.3	mica	yhfl		0
NC 000913.3	micc	ygdt		0
NC 000913.3	micf	nrfd		0
NC 000913.3	oxys	yhhq		0
NC 000913.3	rsex	heme		0
NC 000913.3	rsex	tcyp		0
NC 000913.3	rydc	idi		0
NC 000913.3	mcas	baca		0
NC 000913.3	micc	daca		0
NC 000913.3	omra	prib		0
NC 000913.3	rsex	cobs		0
NC 000913.3	rsex	ybbo		0
NC 000913.3	rydc	maop		0
NC 000913.3	fnrs	mhpr		0
NC 000913.3	glmz	chac		0
NC 000913.3	mica	ycfj		0
NC 000913.3	micf	btsr		0
NC 000913.3	micf	phep		0
NC 000913.3	rpra	ynje		0
NC 000913.3	rsex	cpob		0
NC 000913.3	rsex	rpod		0
NC 000913.3	ryhb	yccj		0
NC 000913.3	fnrs	qora		0
NC 000913.3	gcvb	yhjb		0
NC 000913.3	istr	degs		0
NC 000913.3	mcas	kpta		0
NC 000913.3	mcas	tori		0
NC 000913.3	mica	cdh		0
NC 000913.3	micc	lpoa		0
NC 000913.3	omra	yfcl		0
NC 000913.3	rpra	agav		0
NC 000913.3	rsex	meps		0
NC 000913.3	sgrs	fadr		0
NC 000913.3	sgrs	hypb		0
NC 000913.3	chix	ilvc		0
NC 000913.3	dsra	cof		0
NC 000913.3	rsex	ybfc		0
NC 000913.3	ryhb	hxpa		0
NC 000913.3	ryhb	marb		0
NC 000913.3	chix	yadi		0
NC 000913.3	dsra	fdx		0
NC 000913.3	fnrs	glxr		0
NC 000913.3	gcvb	ykfg		0
NC 000913.3	micc	flge		0
NC 000913.3	omra	yjhp		0
NC 000913.3	rydc	dusb		0
NC 000913.3	sgrs	ypfg		0
NC 000913.3	glmz	acrr		0
NC 000913.3	oxys	yjgl		0
NC 000913.3	rpra	xyla		0
NC 000913.3	mcas	ybay		0
NC 000913.3	mcas	ybba		0
NC 000913.3	mcas	ydjh		0
NC 000913.3	mica	yfer		0
NC 000913.3	micc	rfba		0
NC 000913.3	micc	rhtc		0
NC 000913.3	micf	xylh		0
NC 000913.3	rydc	tcyn		0
NC 000913.3	sgrs	ebgr		0
NC 000913.3	spf	uspc		0
NC 000913.3	arcz	maca		0
NC 000913.3	dsra	rpst		0
NC 000913.3	glmz	iscr		0
NC 000913.3	mica	mgla		0
NC 000913.3	micc	yibq		0
NC 000913.3	omrb	ynfp		0
NC 000913.3	rsex	sapd		0
NC 000913.3	rydc	nadk		0
NC 000913.3	sgrs	rutd		0
NC 000913.3	micc	ybae		0
NC 000913.3	oxys	ybga		0
NC 000913.3	rsex	poth		0
NC 000913.3	rydc	queg		0
NC 000913.3	sgrs	cybb		0
NC 000913.3	sgrs	yqec		0
NC 000913.3	chix	cbea		0
NC 000913.3	glmz	dcp		0
NC 000913.3	glmz	yhje		0
NC 000913.3	istr	tufb		0
NC 000913.3	istr	yahi		0
NC 000913.3	micc	pdea		0
NC 000913.3	ryhb	arnt		0
NC 000913.3	arcz	fabi		0
NC 000913.3	dsra	dinf		0
NC 000913.3	mcas	glms		0
NC 000913.3	mica	ynbd		0
NC 000913.3	sgrs	tcyn		0
NC 000913.3	dsra	nfer		0
NC 000913.3	dsra	yhfs		0
NC 000913.3	chix	fepc		0
NC 000913.3	chix	rpli		0
NC 000913.3	gcvb	rutf		0
NC 000913.3	glmz	alls		0
NC 000913.3	rydc	ruvb		0
NC 000913.3	rydc	yfgh		0
NC 000913.3	ryhb	ypab		0
NC 000913.3	chix	yfir		0
NC 000913.3	chix	yjik		0
NC 000913.3	oxys	yage		0
NC 000913.3	rsex	mscm		0
NC 000913.3	rybb	foca		0
NC 000913.3	dsra	ygiv		0
NC 000913.3	mica	mrdb		0
NC 000913.3	rydc	bara		0
NC 000913.3	sgrs	cydx		0
NC 000913.3	glmz	frdc		0
NC 000913.3	istr	seca		0
NC 000913.3	rsex	isca		0
NC 000913.3	ryhb	yhdy		0
NC 000913.3	sgrs	yghw		0
NC 000913.3	sgrs	ylac		0
NC 000913.3	arcz	ysga		0
NC 000913.3	chix	rzod		0
NC 000913.3	mica	narp		0
NC 000913.3	spf	ybia		0
NC 000913.3	cyar	ydjx		0
NC 000913.3	micf	msrb		0
NC 000913.3	oxys	cnox		0
NC 000913.3	oxys	cusb		0
NC 000913.3	rpra	nfua		0
NC 000913.3	rsex	cutc		0
NC 000913.3	sgrs	envz		0
NC 000913.3	arcz	nikr		0
NC 000913.3	micf	yiha		0
NC 000913.3	rsex	qseb		0
NC 000913.3	sgrs	yidl		0
NC 000913.3	glmz	sfmd		0
NC 000913.3	rpra	cydb		0
NC 000913.3	rsex	ybjs		0
NC 000913.3	spf	yjis		0
NC 000913.3	chix	yihv		0
NC 000913.3	gcvb	nupc		0
NC 000913.3	glmz	hemc		0
NC 000913.3	glmz	kbl		0
NC 000913.3	mcas	dgcz		0
NC 000913.3	arcz	galf		0
NC 000913.3	chix	gfcd		0
NC 000913.3	chix	irad		0
NC 000913.3	fnrs	ypda		0
NC 000913.3	glmz	hdfr		0
NC 000913.3	mcas	prpd		0
NC 000913.3	mica	yebb		0
NC 000913.3	micc	abpb		0
NC 000913.3	micf	atpe		0
NC 000913.3	oxys	yaei		0
NC 000913.3	rybb	yqel		0
NC 000913.3	ryhb	rlme		0
NC 000913.3	istr	sad		0
NC 000913.3	mica	codb		0
NC 000913.3	mica	ecpd		0
NC 000913.3	micf	rsxe		0
NC 000913.3	oxys	rffc		0
NC 000913.3	rsex	mgtl		0
NC 000913.3	rsex	yede		0
NC 000913.3	ryhb	flhe		0
NC 000913.3	sgrs	sixa		0
NC 000913.3	arcz	serb		0
NC 000913.3	chix	ggt		0
NC 000913.3	istr	hemd		0
NC 000913.3	micf	emrb		0
NC 000913.3	micf	yjhu		0
NC 000913.3	omra	flgn		0
NC 000913.3	spf	gnsa		0
NC 000913.3	chix	nfsb		0
NC 000913.3	chix	pepp		0
NC 000913.3	istr	frya		0
NC 000913.3	mica	yhcf		0
NC 000913.3	oxys	ydjx		0
NC 000913.3	rydc	coae		0
NC 000913.3	fnrs	menh		0
NC 000913.3	micc	marb		0
NC 000913.3	rsex	yfjp		0
NC 000913.3	chix	glyq		0
NC 000913.3	fnrs	hybo		0
NC 000913.3	glmz	dcta		0
NC 000913.3	glmz	gcva		0
NC 000913.3	micc	ycfl		0
NC 000913.3	micc	yfhr		0
NC 000913.3	rydc	ypec		0
NC 000913.3	ryhb	eutn		0
NC 000913.3	sgrs	tig		0
NC 000913.3	chix	yajq		0
NC 000913.3	cyar	ybjc		0
NC 000913.3	dsra	dcua		0
NC 000913.3	fnrs	yfdk		0
NC 000913.3	micc	flgh		0
NC 000913.3	oxys	hns		0
NC 000913.3	oxys	rpia		0
NC 000913.3	rsex	mura		0
NC 000913.3	chix	ftsl		0
NC 000913.3	chix	yebz		0
NC 000913.3	glmz	smpb		0
NC 000913.3	micc	yacm		0
NC 000913.3	omra	acph		0
NC 000913.3	rsex	alsk		0
NC 000913.3	sgrs	mdtj		0
NC 000913.3	sgrs	rhaa		0
NC 000913.3	spf	pmrr		0
NC 000913.3	cyar	phop		0
NC 000913.3	dsra	lysr		0
NC 000913.3	gcvb	ysdd		0
NC 000913.3	rsex	seta		0
NC 000913.3	sgrs	mnmc		0
NC 000913.3	sgrs	yece		0
NC 000913.3	spf	rpss		0
NC 000913.3	chix	accd		0
NC 000913.3	mica	rpon		0
NC 000913.3	micc	fnr		0
NC 000913.3	micf	ybcf		0
NC 000913.3	chix	meps		0
NC 000913.3	chix	tsga		0
NC 000913.3	mcas	yagf		0
NC 000913.3	mica	yidr		0
NC 000913.3	micc	dgcf		0
NC 000913.3	oxys	arsb		0
NC 000913.3	rpra	nuob		0
NC 000913.3	rsex	ogt		0
NC 000913.3	rsex	opgh		0
NC 000913.3	rydc	gltl		0
NC 000913.3	chix	arag		0
NC 000913.3	fnrs	yqjg		0
NC 000913.3	glmz	paaj		0
NC 000913.3	istr	psie		0
NC 000913.3	mica	casa		0
NC 000913.3	mica	ypdb		0
NC 000913.3	omra	rimp		0
NC 000913.3	oxys	yebc		0
NC 000913.3	rydc	ypjk		0
NC 000913.3	arcz	icd		0
NC 000913.3	istr	grxb		0
NC 000913.3	istr	pspf		0
NC 000913.3	istr	ydhi		0
NC 000913.3	mcas	pdeb		0
NC 000913.3	omrb	hisl		0
NC 000913.3	rsex	yfez		0
NC 000913.3	rydc	cyca		0
NC 000913.3	sgrs	cfa		0
NC 000913.3	chix	nlpd		0
NC 000913.3	chix	sad		0
NC 000913.3	chix	yjcz		0
NC 000913.3	dsra	fdra		0
NC 000913.3	micf	ybaa		0
NC 000913.3	rsex	ylbg		0
NC 000913.3	rybb	yeda		0
NC 000913.3	ryhb	abpb		0
NC 000913.3	chix	rimo		0
NC 000913.3	dsra	ftsi		0
NC 000913.3	omra	yiig		0
NC 000913.3	oxys	msck		0
NC 000913.3	rpra	smpb		0
NC 000913.3	spf	yeis		0
NC 000913.3	istr	yebe		0
NC 000913.3	micc	fkpb		0
NC 000913.3	micf	yifk		0
NC 000913.3	omrb	yehc		0
NC 000913.3	oxys	yffp		0
NC 000913.3	gcvb	insc1		0
NC 000913.3	gcvb	insc2		0
NC 000913.3	gcvb	insc3		0
NC 000913.3	gcvb	insc4		0
NC 000913.3	gcvb	insc5		0
NC 000913.3	gcvb	insc6		0
NC 000913.3	glmz	yccj		0
NC 000913.3	omra	hybg		0
NC 000913.3	oxys	damx		0
NC 000913.3	istr	nudc		0
NC 000913.3	micc	ynid		0
NC 000913.3	micf	rute		0
NC 000913.3	oxys	uida		0
NC 000913.3	rsex	sdhb		0
NC 000913.3	sgrs	mpaa		0
NC 000913.3	sgrs	ppdb		0
NC 000913.3	chix	ycan		0
NC 000913.3	glmz	argt		0
NC 000913.3	glmz	rffm		0
NC 000913.3	istr	epma		0
NC 000913.3	micc	ybit		0
NC 000913.3	micc	ymdb		0
NC 000913.3	rsex	alsc		0
NC 000913.3	ryhb	yegx		0
NC 000913.3	chix	aaer		0
NC 000913.3	glmz	rbsd		0
NC 000913.3	micc	glda		0
NC 000913.3	rpra	rele		0
NC 000913.3	sgrs	riba		0
NC 000913.3	chix	msrq		0
NC 000913.3	cyar	yiaf		0
NC 000913.3	cyar	yjff		0
NC 000913.3	mica	mals		0
NC 000913.3	oxys	yfex		0
NC 000913.3	rsex	ypdb		0
NC 000913.3	rydc	nusg		0
NC 000913.3	rydc	ymgd		0
NC 000913.3	sgrs	emry		0
NC 000913.3	sgrs	ycfh		0
NC 000913.3	chix	ptsg		0
NC 000913.3	mica	bisc		0
NC 000913.3	mica	mhpa		0
NC 000913.3	rybb	ulaa		0
NC 000913.3	rydc	nrfa		0
NC 000913.3	chix	mtla		0
NC 000913.3	glmz	gltf		0
NC 000913.3	istr	rlub		0
NC 000913.3	micc	pgpa		0
NC 000913.3	micf	rcsc		0
NC 000913.3	micf	yfjt		0
NC 000913.3	oxys	lpxl		0
NC 000913.3	rydc	ychf		0
NC 000913.3	chix	kefg		0
NC 000913.3	chix	ldca		0
NC 000913.3	istr	bcsg		0
NC 000913.3	ryhb	dgcz		0
NC 000913.3	sgrs	btub		0
NC 000913.3	arcz	ycgb		0
NC 000913.3	arcz	yecm		0
NC 000913.3	chix	cysw		0
NC 000913.3	dsra	yegq		0
NC 000913.3	mcas	ynbe		0
NC 000913.3	mica	xdhc		0
NC 000913.3	micf	potf		0
NC 000913.3	oxys	fklb		0
NC 000913.3	oxys	hfld		0
NC 000913.3	rpra	adic		0
NC 000913.3	rpra	greb		0
NC 000913.3	rybb	biop		0
NC 000913.3	sgrs	paah		0
NC 000913.3	chix	yfdy		0
NC 000913.3	cyar	ybfk		0
NC 000913.3	fnrs	prpc		0
NC 000913.3	mica	tfaq		0
NC 000913.3	micc	gspk		0
NC 000913.3	rpra	thii		0
NC 000913.3	sgrs	aaeb		0
NC 000913.3	sgrs	mnmg		0
NC 000913.3	chix	yhhl		0
NC 000913.3	micf	yqjg		0
NC 000913.3	sgrs	ydgi		0
NC 000913.3	sgrs	yjfz		0
NC 000913.3	cyar	plsx		0
NC 000913.3	istr	ydjz		0
NC 000913.3	mica	ibag		0
NC 000913.3	mica	pntb		0
NC 000913.3	rydc	csgf		0
NC 000913.3	chix	fsr		0
NC 000913.3	istr	ydja		0
NC 000913.3	sgrs	trpd		0
NC 000913.3	chix	adep		0
NC 000913.3	chix	gph		0
NC 000913.3	cyar	rpll		0
NC 000913.3	glmz	dini		0
NC 000913.3	mcas	ymda		0
NC 000913.3	micc	lpta		0
NC 000913.3	rsex	ydjl		0
NC 000913.3	arcz	mred		0
NC 000913.3	arcz	ynfd		0
NC 000913.3	chix	mals		0
NC 000913.3	dsra	btud		0
NC 000913.3	mcas	ybjx		0
NC 000913.3	rsex	yfip		0
NC 000913.3	rydc	naga		0
NC 000913.3	rydc	rpph		0
NC 000913.3	chix	sdaa		0
NC 000913.3	dsra	rpma		0
NC 000913.3	fnrs	gals		0
NC 000913.3	fnrs	rbsb		0
NC 000913.3	micf	plsy		0
NC 000913.3	omra	yeip		0
NC 000913.3	sgrs	mlad		0
NC 000913.3	arcz	dgcq		0
NC 000913.3	fnrs	yhdz		0
NC 000913.3	istr	appc		0
NC 000913.3	rpra	yfie		0
NC 000913.3	rsex	insb1		0
NC 000913.3	rsex	insb5		0
NC 000913.3	rsex	insb6		0
NC 000913.3	rsex	insb9		0
NC 000913.3	glmz	phnf		0
NC 000913.3	micc	asr		0
NC 000913.3	micc	mdth		0
NC 000913.3	omra	kbp		0
NC 000913.3	oxys	macb		0
NC 000913.3	oxys	tate		0
NC 000913.3	oxys	ycft		0
NC 000913.3	arcz	rple		0
NC 000913.3	chix	yceh		0
NC 000913.3	istr	gpma		0
NC 000913.3	rsex	udk		0
NC 000913.3	ryhb	rsec		0
NC 000913.3	sgrs	prc		0
NC 000913.3	chix	ecpc		0
NC 000913.3	cyar	cydb		0
NC 000913.3	dsra	ubii		0
NC 000913.3	mica	yjga		0
NC 000913.3	micf	rplm		0
NC 000913.3	micf	yohf		0
NC 000913.3	omrb	ugpa		0
NC 000913.3	spf	ptsh		0
NC 000913.3	arcz	guad		0
NC 000913.3	micc	ghos		0
NC 000913.3	micf	nant		0
NC 000913.3	omrb	caib		0
NC 000913.3	rydc	rutg		0
NC 000913.3	rydc	ung		0
NC 000913.3	sgrs	yfcv		0
NC 000913.3	istr	pepn		0
NC 000913.3	micc	yfhh		0
NC 000913.3	rsex	ydip		0
NC 000913.3	rydc	ytfl		0
NC 000913.3	chix	ygcw		0
NC 000913.3	istr	pden		0
NC 000913.3	rydc	hspq		0
NC 000913.3	sgrs	cuss		0
NC 000913.3	spf	ypfn		0
NC 000913.3	chix	riba		0
NC 000913.3	cyar	yfcc		0
NC 000913.3	fnrs	yobf		0
NC 000913.3	glmz	ylac		0
NC 000913.3	micc	hica		0
NC 000913.3	omra	daca		0
NC 000913.3	omrb	dedd		0
NC 000913.3	rpra	tolr		0
NC 000913.3	rsex	lpp		0
NC 000913.3	rsex	spy		0
NC 000913.3	rydc	ydfx		0
NC 000913.3	sgrs	yajl		0
NC 000913.3	chix	rraa		0
NC 000913.3	glmz	ftsw		0
NC 000913.3	omrb	uxac		0
NC 000913.3	arcz	plsc		0
NC 000913.3	cyar	epta		0
NC 000913.3	cyar	ybfp		0
NC 000913.3	micc	dut		0
NC 000913.3	oxys	dsba		0
NC 000913.3	oxys	yehx		0
NC 000913.3	rsex	chey		0
NC 000913.3	rsex	eutk		0
NC 000913.3	rydc	xylf		0
NC 000913.3	ryhb	flie		0
NC 000913.3	chix	purb		0
NC 000913.3	istr	gudx		0
NC 000913.3	omrb	cpsg		0
NC 000913.3	rsex	enta		0
NC 000913.3	ryhb	dcua		0
NC 000913.3	istr	ascf		0
NC 000913.3	mcas	yfcl		0
NC 000913.3	micc	rsed		0
NC 000913.3	micc	udk		0
NC 000913.3	micf	crr		0
NC 000913.3	micf	ttda		0
NC 000913.3	rpra	yffl		0
NC 000913.3	rsex	napb		0
NC 000913.3	rydc	hofp		0
NC 000913.3	chix	rpmc		0
NC 000913.3	glmz	slp		0
NC 000913.3	glmz	tyrp		0
NC 000913.3	glmz	ycfj		0
NC 000913.3	rsex	zrap		0
NC 000913.3	spf	yjhp		0
NC 000913.3	arcz	yije		0
NC 000913.3	chix	gcd		0
NC 000913.3	chix	grea		0
NC 000913.3	cyar	dmsc		0
NC 000913.3	glmz	flgm		0
NC 000913.3	glmz	yggp		0
NC 000913.3	mica	lptf		0
NC 000913.3	rsex	daca		0
NC 000913.3	rsex	rfbd		0
NC 000913.3	rybb	yaaj		0
NC 000913.3	rydc	dbpa		0
NC 000913.3	chix	clcb		0
NC 000913.3	chix	miab		0
NC 000913.3	glmz	mhpb		0
NC 000913.3	istr	yfjp		0
NC 000913.3	micc	yeaq		0
NC 000913.3	rsex	napg		0
NC 000913.3	rsex	sdaa		0
NC 000913.3	rsex	yfcd		0
NC 000913.3	rydc	tldd		0
NC 000913.3	sgrs	dusc		0
NC 000913.3	chix	nrdd		0
NC 000913.3	fnrs	cysd		0
NC 000913.3	glmz	mali		0
NC 000913.3	rybb	uspb		0
NC 000913.3	chix	arnf		0
NC 000913.3	chix	yqjd		0
NC 000913.3	dsra	leua		0
NC 000913.3	omra	mokb		0
NC 000913.3	omrb	argb		0
NC 000913.3	sgrs	muri		0
NC 000913.3	spf	yfgg		0
NC 000913.3	glmz	ycej		0
NC 000913.3	mcas	fecc		0
NC 000913.3	micc	cfa		0
NC 000913.3	micc	wzze		0
NC 000913.3	micf	mdtm		0
NC 000913.3	micf	ycft		0
NC 000913.3	rpra	yrbg		0
NC 000913.3	rybb	pdxa		0
NC 000913.3	rydc	cspa		0
NC 000913.3	ryhb	yffn		0
NC 000913.3	chix	yafn		0
NC 000913.3	fnrs	clca		0
NC 000913.3	fnrs	ibpa		0
NC 000913.3	micf	yjcb		0
NC 000913.3	cyar	ymfj		0
NC 000913.3	dsra	yiie		0
NC 000913.3	omra	proc		0
NC 000913.3	omrb	lsrg		0
NC 000913.3	sgrs	mgla		0
NC 000913.3	sgrs	yjbb		0
NC 000913.3	arcz	mpl		0
NC 000913.3	glmz	glcd		0
NC 000913.3	glmz	gsib		0
NC 000913.3	glmz	rssa		0
NC 000913.3	glmz	ydji		0
NC 000913.3	mcas	xdhc		0
NC 000913.3	mica	chbb		0
NC 000913.3	mica	mnga		0
NC 000913.3	rpra	mngr		0
NC 000913.3	rsex	rhsc		0
NC 000913.3	sgrs	ecnb		0
NC 000913.3	fnrs	pepd		0
NC 000913.3	fnrs	rdgc		0
NC 000913.3	rsex	elaa		0
NC 000913.3	rsex	potg		0
NC 000913.3	rsex	rpmf		0
NC 000913.3	rsex	ycei		0
NC 000913.3	rsex	ycgz		0
NC 000913.3	cyar	intf		0
NC 000913.3	glmz	yige		0
NC 000913.3	oxys	rlub		0
NC 000913.3	sgrs	glgb		0
NC 000913.3	sgrs	glng		0
NC 000913.3	arcz	foca		0
NC 000913.3	chix	essq		0
NC 000913.3	omrb	aes		0
NC 000913.3	rsex	ydfh		0
NC 000913.3	rydc	udk		0
NC 000913.3	ryhb	opgd		0
NC 000913.3	sgrs	miab		0
NC 000913.3	dsra	rluf		0
NC 000913.3	rsex	yrak		0
NC 000913.3	chix	kup		0
NC 000913.3	dsra	yejl		0
NC 000913.3	istr	eutg		0
NC 000913.3	istr	hsdm		0
NC 000913.3	istr	mdtc		0
NC 000913.3	micc	lpte		0
NC 000913.3	rsex	yfex		0
NC 000913.3	rydc	prma		0
NC 000913.3	rydc	thya		0
NC 000913.3	spf	flis		0
NC 000913.3	fnrs	qorb		0
NC 000913.3	gcvb	ymgm		0
NC 000913.3	oxys	frwb		0
NC 000913.3	oxys	yphe		0
NC 000913.3	rydc	yebq		0
NC 000913.3	chix	bioc		0
NC 000913.3	cyar	moca		0
NC 000913.3	dsra	tusc		0
NC 000913.3	istr	ycfp		0
NC 000913.3	mica	cytr		0
NC 000913.3	mica	hydn		0
NC 000913.3	mica	yidf		0
NC 000913.3	micc	ynjd		0
NC 000913.3	micf	cbra		0
NC 000913.3	micf	yohj		0
NC 000913.3	rsex	moab		0
NC 000913.3	chix	lpxp		0
NC 000913.3	chix	ompc		0
NC 000913.3	cyar	msrq		0
NC 000913.3	omrb	rplt		0
NC 000913.3	rsex	xapb		0
NC 000913.3	rydc	ybjd		0
NC 000913.3	chix	yfhl		0
NC 000913.3	micc	ybdj		0
NC 000913.3	rpra	uxab		0
NC 000913.3	rydc	ppa		0
NC 000913.3	chix	fucu		0
NC 000913.3	chix	hxpa		0
NC 000913.3	oxys	ilva		0
NC 000913.3	rsex	ents		0
NC 000913.3	rsex	yohf		0
NC 000913.3	rydc	rcna		0
NC 000913.3	spf	cuer		0
NC 000913.3	spf	ychn		0
NC 000913.3	chix	ydjm		0
NC 000913.3	cyar	pdec		0
NC 000913.3	fnrs	eutn		0
NC 000913.3	micf	macb		0
NC 000913.3	rpra	tig		0
NC 000913.3	rpra	yfec		0
NC 000913.3	rydc	hlye		0
NC 000913.3	rydc	thim		0
NC 000913.3	ryhb	glk		0
NC 000913.3	arcz	coda		0
NC 000913.3	chix	lpxc		0
NC 000913.3	fnrs	ccmg		0
NC 000913.3	fnrs	nirc		0
NC 000913.3	gcvb	psif		0
NC 000913.3	mica	idnr		0
NC 000913.3	mica	oppc		0
NC 000913.3	micf	norw		0
NC 000913.3	micf	yiak		0
NC 000913.3	omra	yfcs		0
NC 000913.3	rsex	puue		0
NC 000913.3	rsex	yedl		0
NC 000913.3	dsra	yebc		0
NC 000913.3	mcas	garp		0
NC 000913.3	omrb	mdtb		0
NC 000913.3	oxys	narl		0
NC 000913.3	chix	yfhh		0
NC 000913.3	cyar	nepi		0
NC 000913.3	micc	yidf		0
NC 000913.3	omrb	frsa		0
NC 000913.3	oxys	ytja		0
NC 000913.3	rydc	yfbv		0
NC 000913.3	sgrs	ampe		0
NC 000913.3	sgrs	pepd		0
NC 000913.3	cyar	cobt		0
NC 000913.3	rsex	fecb		0
NC 000913.3	rsex	ribe		0
NC 000913.3	rydc	rsma		0
NC 000913.3	rydc	ycdx		0
NC 000913.3	spf	bame		0
NC 000913.3	arcz	glgx		0
NC 000913.3	chix	ydjo		0
NC 000913.3	glmz	yeig		0
NC 000913.3	glmz	yhav		0
NC 000913.3	mica	yecd		0
NC 000913.3	micc	naga		0
NC 000913.3	omra	psts		0
NC 000913.3	omrb	prib		0
NC 000913.3	sgrs	rimi		0
NC 000913.3	dsra	ybab		0
NC 000913.3	glmz	lsrc		0
NC 000913.3	chix	ygjv		0
NC 000913.3	mcas	yiig		0
NC 000913.3	mica	emry		0
NC 000913.3	mica	sgrt		0
NC 000913.3	rsex	icd		0
NC 000913.3	rsex	ndh		0
NC 000913.3	rsex	ptrb		0
NC 000913.3	cyar	ybdg		0
NC 000913.3	fnrs	trmj		0
NC 000913.3	micc	pgpb		0
NC 000913.3	micc	rusa		0
NC 000913.3	rydc	maly		0
NC 000913.3	rydc	ymfh		0
NC 000913.3	ryhb	lpta		0
NC 000913.3	sgrs	sufd		0
NC 000913.3	chix	sxy		0
NC 000913.3	omra	grol		0
NC 000913.3	rsex	lolc		0
NC 000913.3	rydc	yhhz		0
NC 000913.3	ryhb	ymft		0
NC 000913.3	sgrs	agar		0
NC 000913.3	istr	ycfk		0
NC 000913.3	mica	pinr		0
NC 000913.3	omra	ycgb		0
NC 000913.3	rydc	pdxh		0
NC 000913.3	dsra	zitb		0
NC 000913.3	istr	rdgb		0
NC 000913.3	mica	dica		0
NC 000913.3	oxys	inse1		0
NC 000913.3	oxys	inse2		0
NC 000913.3	oxys	inse3		0
NC 000913.3	oxys	inse4		0
NC 000913.3	oxys	inse5		0
NC 000913.3	rsex	nudb		0
NC 000913.3	rydc	hscb		0
NC 000913.3	rydc	lgt		0
NC 000913.3	rsex	yfdy		0
NC 000913.3	rydc	yeal		0
NC 000913.3	chix	pxpb		0
NC 000913.3	glmz	yjfm		0
NC 000913.3	istr	ygbi		0
NC 000913.3	micc	yciv		0
NC 000913.3	micc	yebb		0
NC 000913.3	rpra	ynfb		0
NC 000913.3	rsex	fimd		0
NC 000913.3	rydc	yqeh		0
NC 000913.3	ryhb	hns		0
NC 000913.3	sgrs	osmy		0
NC 000913.3	arcz	ppdc		0
NC 000913.3	arcz	ybhk		0
NC 000913.3	chix	yicl		0
NC 000913.3	fnrs	ydfd		0
NC 000913.3	micc	dfp		0
NC 000913.3	micf	rsmc		0
NC 000913.3	micf	yijo		0
NC 000913.3	oxys	rsmh		0
NC 000913.3	rydc	pdek		0
NC 000913.3	chix	lsrf		0
NC 000913.3	mica	cysm		0
NC 000913.3	micf	hofm		0
NC 000913.3	chix	idno		0
NC 000913.3	istr	sucb		0
NC 000913.3	omra	ruva		0
NC 000913.3	rpra	ydcz		0
NC 000913.3	rydc	ybcm		0
NC 000913.3	cyar	msrc		0
NC 000913.3	micf	glgb		0
NC 000913.3	omra	pgad		0
NC 000913.3	rpra	hisj		0
NC 000913.3	sgrs	ydip		0
NC 000913.3	glmz	nuoa		0
NC 000913.3	glmz	yjbd		0
NC 000913.3	rsex	tldd		0
NC 000913.3	ryhb	djlc		0
NC 000913.3	sgrs	arok		0
NC 000913.3	mcas	yihg		0
NC 000913.3	micc	paaa		0
NC 000913.3	micf	cyca		0
NC 000913.3	omrb	narh		0
NC 000913.3	cyar	yhhy		0
NC 000913.3	dsra	yhcc		0
NC 000913.3	glmz	ptsh		0
NC 000913.3	omra	ydhl		0
NC 000913.3	omrb	yehk		0
NC 000913.3	oxys	rna		0
NC 000913.3	rpra	ynid		0
NC 000913.3	rsex	ynfs		0
NC 000913.3	rydc	dsbg		0
NC 000913.3	chix	zrar		0
NC 000913.3	fnrs	treb		0
NC 000913.3	fnrs	yagg		0
NC 000913.3	glmz	dtpb		0
NC 000913.3	mcas	rpsk		0
NC 000913.3	mica	pepp		0
NC 000913.3	oxys	cbpm		0
NC 000913.3	rsex	yceh		0
NC 000913.3	sgrs	kdud		0
NC 000913.3	arcz	ftsa		0
NC 000913.3	chix	glnl		0
NC 000913.3	chix	phoe		0
NC 000913.3	glmz	ilvc		0
NC 000913.3	glmz	yjga		0
NC 000913.3	istr	lipb		0
NC 000913.3	omrb	cusb		0
NC 000913.3	rsex	fuca		0
NC 000913.3	rsex	yceq		0
NC 000913.3	chix	abpb		0
NC 000913.3	chix	ftsh		0
NC 000913.3	gcvb	kbp		0
NC 000913.3	mica	yadv		0
NC 000913.3	omra	mngr		0
NC 000913.3	rpra	essq		0
NC 000913.3	rydc	yhhy		0
NC 000913.3	arcz	yafc		0
NC 000913.3	glmz	fryc		0
NC 000913.3	rydc	tsf		0
NC 000913.3	cyar	rlme		0
NC 000913.3	micc	fimb		0
NC 000913.3	micc	xerd		0
NC 000913.3	micf	ytca		0
NC 000913.3	omrb	flis		0
NC 000913.3	rpra	dcus		0
NC 000913.3	rsex	ygiv		0
NC 000913.3	chix	ydhc		0
NC 000913.3	cyar	yihr		0
NC 000913.3	fnrs	dcm		0
NC 000913.3	micf	ubib		0
NC 000913.3	chix	rpld		0
NC 000913.3	micf	csta		0
NC 000913.3	omra	flge		0
NC 000913.3	rsex	yfil		0
NC 000913.3	rydc	gltp		0
NC 000913.3	chix	dpia		0
NC 000913.3	chix	ygcg		0
NC 000913.3	fnrs	ybdn		0
NC 000913.3	glmz	ggt		0
NC 000913.3	istr	bamb		0
NC 000913.3	mcas	yffm		0
NC 000913.3	micc	aaex		0
NC 000913.3	oxys	crr		0
NC 000913.3	rybb	bord		0
NC 000913.3	arcz	nfsb		0
NC 000913.3	cyar	essd		0
NC 000913.3	glmz	bsss		0
NC 000913.3	glmz	dcyd		0
NC 000913.3	micf	caid		0
NC 000913.3	omra	ffh		0
NC 000913.3	rpra	yafy		0
NC 000913.3	rybb	yoho		0
NC 000913.3	ryhb	gspa		0
NC 000913.3	gcvb	yrdb		0
NC 000913.3	glmz	yrai		0
NC 000913.3	istr	pgm		0
NC 000913.3	mcas	lldr		0
NC 000913.3	mica	yciz		0
NC 000913.3	oxys	yici		0
NC 000913.3	oxys	ynam		0
NC 000913.3	rydc	uvrc		0
NC 000913.3	ryhb	yhdn		0
NC 000913.3	sgrs	yqij		0
NC 000913.3	arcz	eutn		0
NC 000913.3	cyar	fima		0
NC 000913.3	cyar	yjag		0
NC 000913.3	gcvb	atos		0
NC 000913.3	glmz	bioa		0
NC 000913.3	mica	ydhl		0
NC 000913.3	rsex	dgci		0
NC 000913.3	rydc	rhar		0
NC 000913.3	istr	livk		0
NC 000913.3	mcas	yhdz		0
NC 000913.3	oxys	pqic		0
NC 000913.3	rpra	dacd		0
NC 000913.3	rpra	hslu		0
NC 000913.3	arcz	ydea		0
NC 000913.3	chix	ydct		0
NC 000913.3	glmz	hyfi		0
NC 000913.3	glmz	pyrh		0
NC 000913.3	glmz	ybib		0
NC 000913.3	istr	rzor		0
NC 000913.3	rybb	glnl		0
NC 000913.3	mica	naru		0
NC 000913.3	micc	mltf		0
NC 000913.3	micf	ybgc		0
NC 000913.3	oxys	gyra		0
NC 000913.3	rydc	ynfl		0
NC 000913.3	chix	bama		0
NC 000913.3	rsex	ynfa		0
NC 000913.3	rydc	dcua		0
NC 000913.3	arcz	leud		0
NC 000913.3	arcz	yeih		0
NC 000913.3	istr	pnta		0
NC 000913.3	mcas	ydik		0
NC 000913.3	mica	tata		0
NC 000913.3	micc	feci		0
NC 000913.3	rydc	dfp		0
NC 000913.3	sgrs	uraa		0
NC 000913.3	chix	etp		0
NC 000913.3	chix	hcat		0
NC 000913.3	chix	motb		0
NC 000913.3	chix	yaai		0
NC 000913.3	micc	muri		0
NC 000913.3	omra	riml		0
NC 000913.3	chix	rtcb		0
NC 000913.3	micf	yaau		0
NC 000913.3	omra	mnma		0
NC 000913.3	oxys	guaa		0
NC 000913.3	oxys	yfhl		0
NC 000913.3	rydc	paaa		0
NC 000913.3	mcas	infa		0
NC 000913.3	mcas	ypdb		0
NC 000913.3	sgrs	gltf		0
NC 000913.3	omrb	laca		0
NC 000913.3	rydc	lpca		0
NC 000913.3	istr	rlmi		0
NC 000913.3	istr	yhbv		0
NC 000913.3	mcas	ykfc		0
NC 000913.3	rsex	hspq		0
NC 000913.3	rsex	pyrg		0
NC 000913.3	rsex	rep		0
NC 000913.3	rydc	yjfj		0
NC 000913.3	rydc	yoba		0
NC 000913.3	arcz	ssua		0
NC 000913.3	arcz	ycap		0
NC 000913.3	gcvb	nadk		0
NC 000913.3	istr	maeb		0
NC 000913.3	mcas	yjff		0
NC 000913.3	micc	hyba		0
NC 000913.3	micc	ilvm		0
NC 000913.3	micc	tatc		0
NC 000913.3	micc	ycej		0
NC 000913.3	micc	ytff		0
NC 000913.3	micf	mdtl		0
NC 000913.3	rydc	arog		0
NC 000913.3	rydc	yjjz		0
NC 000913.3	ryhb	ynfa		0
NC 000913.3	chix	pflb		0
NC 000913.3	glmz	tdk		0
NC 000913.3	istr	narg		0
NC 000913.3	omrb	this		0
NC 000913.3	oxys	secf		0
NC 000913.3	rsex	yghr		0
NC 000913.3	rydc	arnt		0
NC 000913.3	sgrs	hisg		0
NC 000913.3	sgrs	lpd		0
NC 000913.3	sgrs	prs		0
NC 000913.3	chix	rpph		0
NC 000913.3	chix	tomb		0
NC 000913.3	cyar	gudp		0
NC 000913.3	dsra	napf		0
NC 000913.3	rsex	lysr		0
NC 000913.3	rsex	yggm		0
NC 000913.3	rybb	ybjj		0
NC 000913.3	fnrs	ccmd		0
NC 000913.3	micc	ribb		0
NC 000913.3	omra	flgc		0
NC 000913.3	rsex	lacy		0
NC 000913.3	chix	gyrb		0
NC 000913.3	chix	nrdg		0
NC 000913.3	chix	nuoi		0
NC 000913.3	fnrs	sfmh		0
NC 000913.3	fnrs	wrba		0
NC 000913.3	micc	guab		0
NC 000913.3	omra	aaer		0
NC 000913.3	rsex	yfbs		0
NC 000913.3	spf	yeex		0
NC 000913.3	arcz	ldtd		0
NC 000913.3	chix	fixc		0
NC 000913.3	cyar	adep		0
NC 000913.3	dsra	aega		0
NC 000913.3	fnrs	dgcf		0
NC 000913.3	glmz	citt		0
NC 000913.3	glmz	lgod		0
NC 000913.3	rsex	yfcv		0
NC 000913.3	rydc	yqec		0
NC 000913.3	cyar	msyb		0
NC 000913.3	oxys	prmc		0
NC 000913.3	rydc	mntp		0
NC 000913.3	ryhb	yeja		0
NC 000913.3	sgrs	yjdp		0
NC 000913.3	arcz	tfae		0
NC 000913.3	glmz	atpi		0
NC 000913.3	mica	gatb		0
NC 000913.3	micc	yehe		0
NC 000913.3	oxys	tolb		0
NC 000913.3	rsex	dsba		0
NC 000913.3	rydc	higb		0
NC 000913.3	rydc	yfeh		0
NC 000913.3	sgrs	hlye		0
NC 000913.3	arcz	psie		0
NC 000913.3	cyar	ppsr		0
NC 000913.3	dsra	ccme		0
NC 000913.3	istr	fece		0
NC 000913.3	mcas	tus		0
NC 000913.3	mcas	yrbg		0
NC 000913.3	mica	ycjx		0
NC 000913.3	micc	cyup		0
NC 000913.3	rsex	ivy		0
NC 000913.3	rydc	infc		0
NC 000913.3	ryhb	lpxh		0
NC 000913.3	arcz	wzxe		0
NC 000913.3	istr	malm		0
NC 000913.3	mica	yeah		0
NC 000913.3	oxys	mscs		0
NC 000913.3	rsex	ypha		0
NC 000913.3	chix	eutd		0
NC 000913.3	chix	hdha		0
NC 000913.3	chix	uhpb		0
NC 000913.3	micc	ruta		0
NC 000913.3	rpra	ykfb		0
NC 000913.3	rsex	yadh		0
NC 000913.3	arcz	der		0
NC 000913.3	istr	nrda		0
NC 000913.3	mica	dgot		0
NC 000913.3	mica	lgt		0
NC 000913.3	micf	rseb		0
NC 000913.3	oxys	wcab		0
NC 000913.3	rsex	nrdr		0
NC 000913.3	istr	menc		0
NC 000913.3	mcas	riml		0
NC 000913.3	mica	amtb		0
NC 000913.3	micf	elyc		0
NC 000913.3	micf	yeda		0
NC 000913.3	oxys	ydfk		0
NC 000913.3	rpra	ddpx		0
NC 000913.3	rpra	yegp		0
NC 000913.3	rsex	fixb		0
NC 000913.3	sgrs	mhpa		0
NC 000913.3	chix	pstb		0
NC 000913.3	cyar	dgcz		0
NC 000913.3	fnrs	ldtb		0
NC 000913.3	istr	nudf		0
NC 000913.3	rsex	ybgc		0
NC 000913.3	chix	apha		0
NC 000913.3	chix	dgcq		0
NC 000913.3	chix	rffm		0
NC 000913.3	fnrs	sgce		0
NC 000913.3	fnrs	yhbp		0
NC 000913.3	istr	narq		0
NC 000913.3	mcas	ycho		0
NC 000913.3	chix	yhah		0
NC 000913.3	dsra	prma		0
NC 000913.3	fnrs	flij		0
NC 000913.3	istr	hisa		0
NC 000913.3	micc	ybhl		0
NC 000913.3	oxys	purt		0
NC 000913.3	rydc	yadc		0
NC 000913.3	sgrs	ddla		0
NC 000913.3	arcz	uidb		0
NC 000913.3	glmz	ybch		0
NC 000913.3	istr	psts		0
NC 000913.3	mcas	amn		0
NC 000913.3	mcas	phnf		0
NC 000913.3	mica	argp		0
NC 000913.3	micf	nuon		0
NC 000913.3	rsex	zapa		0
NC 000913.3	rydc	mdti		0
NC 000913.3	sgrs	thih		0
NC 000913.3	glmz	yibl		0
NC 000913.3	micc	fetb		0
NC 000913.3	micf	cbpa		0
NC 000913.3	arcz	rlmc		0
NC 000913.3	chix	fruk		0
NC 000913.3	cyar	dkgb		0
NC 000913.3	cyar	irad		0
NC 000913.3	glmz	yrhb		0
NC 000913.3	istr	fbp		0
NC 000913.3	istr	fold		0
NC 000913.3	mica	yehb		0
NC 000913.3	rydc	phou		0
NC 000913.3	ryhb	btuc		0
NC 000913.3	dsra	yaaj		0
NC 000913.3	fnrs	insc1		0
NC 000913.3	fnrs	insc2		0
NC 000913.3	fnrs	insc3		0
NC 000913.3	fnrs	insc4		0
NC 000913.3	fnrs	insc5		0
NC 000913.3	fnrs	insc6		0
NC 000913.3	fnrs	rsmd		0
NC 000913.3	fnrs	ybhm		0
NC 000913.3	rpra	yacg		0
NC 000913.3	sgrs	vals		0
NC 000913.3	fnrs	hycg		0
NC 000913.3	istr	glxk		0
NC 000913.3	mica	ypfg		0
NC 000913.3	micc	thra		0
NC 000913.3	micf	appb		0
NC 000913.3	omrb	ymcf		0
NC 000913.3	oxys	vals		0
NC 000913.3	rsex	ddla		0
NC 000913.3	rydc	glvg		0
NC 000913.3	rydc	nrda		0
NC 000913.3	ryhb	acps		0
NC 000913.3	cyar	yabi		0
NC 000913.3	glmz	citg		0
NC 000913.3	mcas	gpt		0
NC 000913.3	mcas	hyaa		0
NC 000913.3	rpra	yncd		0
NC 000913.3	rsex	fdni		0
NC 000913.3	rsex	nada		0
NC 000913.3	rybb	nrdi		0
NC 000913.3	rydc	ipra		0
NC 000913.3	rydc	ispg		0
NC 000913.3	sgrs	nhoa		0
NC 000913.3	dsra	yhgh		0
NC 000913.3	fnrs	hokc		0
NC 000913.3	mica	ycgl		0
NC 000913.3	micc	casa		0
NC 000913.3	micf	tyra		0
NC 000913.3	omrb	cytr		0
NC 000913.3	rsex	rbsd		0
NC 000913.3	rydc	nlpc		0
NC 000913.3	rydc	ydcl		0
NC 000913.3	ryhb	fimc		0
NC 000913.3	sgrs	ilvl		0
NC 000913.3	chix	nfrb		0
NC 000913.3	cyar	sutr		0
NC 000913.3	dsra	faba		0
NC 000913.3	istr	flga		0
NC 000913.3	istr	yejf		0
NC 000913.3	mica	malx		0
NC 000913.3	micf	yjff		0
NC 000913.3	omra	yeag		0
NC 000913.3	rybb	ycif		0
NC 000913.3	spf	yacl		0
NC 000913.3	chix	yhgh		0
NC 000913.3	mcas	yajr		0
NC 000913.3	micf	ybci		0
NC 000913.3	rsex	ascf		0
NC 000913.3	dsra	hda		0
NC 000913.3	dsra	ygcn		0
NC 000913.3	glmz	otsb		0
NC 000913.3	micf	ynee		0
NC 000913.3	rsex	mrca		0
NC 000913.3	rsex	topb		0
NC 000913.3	arcz	hisj		0
NC 000913.3	chix	glga		0
NC 000913.3	chix	recb		0
NC 000913.3	fnrs	ypeb		0
NC 000913.3	istr	abrb		0
NC 000913.3	micf	ychs		0
NC 000913.3	oxys	rsxd		0
NC 000913.3	rsex	fola		0
NC 000913.3	rydc	yjjg		0
NC 000913.3	sgrs	wcal		0
NC 000913.3	arcz	nuoj		0
NC 000913.3	chix	frmb		0
NC 000913.3	chix	serc		0
NC 000913.3	istr	umuc		0
NC 000913.3	mcas	sucd		0
NC 000913.3	micf	ydbj		0
NC 000913.3	rpra	yhge		0
NC 000913.3	rybb	gabd		0
NC 000913.3	rybb	rlpa		0
NC 000913.3	rydc	yder		0
NC 000913.3	ryhb	pane		0
NC 000913.3	sgrs	gstb		0
NC 000913.3	istr	yfim		0
NC 000913.3	mcas	yabi		0
NC 000913.3	rpra	flgg		0
NC 000913.3	rsex	opgc		0
NC 000913.3	sgrs	dcuc		0
NC 000913.3	micc	yhjc		0
NC 000913.3	micf	ynid		0
NC 000913.3	oxys	thid		0
NC 000913.3	rpra	satp		0
NC 000913.3	chix	ycjt		0
NC 000913.3	glmz	yfec		0
NC 000913.3	istr	yjjv		0
NC 000913.3	rsex	argg		0
NC 000913.3	dsra	yafw		0
NC 000913.3	fnrs	yeex		0
NC 000913.3	glmz	yfbk		0
NC 000913.3	mcas	sgcr		0
NC 000913.3	mica	aste		0
NC 000913.3	oxys	wcaj		0
NC 000913.3	chix	rpna		0
NC 000913.3	cyar	yfbp		0
NC 000913.3	fnrs	fucp		0
NC 000913.3	glmz	bglf		0
NC 000913.3	glmz	reca		0
NC 000913.3	mcas	paad		0
NC 000913.3	mica	yije		0
NC 000913.3	micf	eutm		0
NC 000913.3	rsex	hyfi		0
NC 000913.3	rydc	rcsa		0
NC 000913.3	arcz	napg		0
NC 000913.3	chix	hype		0
NC 000913.3	dsra	rhat		0
NC 000913.3	omra	blur		0
NC 000913.3	oxys	mglb		0
NC 000913.3	rsex	dgce		0
NC 000913.3	rydc	hrpa		0
NC 000913.3	rydc	rpsc		0
NC 000913.3	ryhb	pura		0
NC 000913.3	ryhb	ydet		0
NC 000913.3	sgrs	php		0
NC 000913.3	spf	frwd		0
NC 000913.3	arcz	bhsa		0
NC 000913.3	chix	yhav		0
NC 000913.3	glmz	eptb		0
NC 000913.3	mcas	yhdv		0
NC 000913.3	ryhb	infc		0
NC 000913.3	chix	pgsa		0
NC 000913.3	istr	napb		0
NC 000913.3	mcas	lysa		0
NC 000913.3	micc	btss		0
NC 000913.3	oxys	chpb		0
NC 000913.3	oxys	zntb		0
NC 000913.3	rydc	nhaa		0
NC 000913.3	ryhb	ycin		0
NC 000913.3	sgrs	ppta		0
NC 000913.3	arcz	fur		0
NC 000913.3	fnrs	yail		0
NC 000913.3	oxys	oppf		0
NC 000913.3	rsex	bdm		0
NC 000913.3	rsex	iap		0
NC 000913.3	ryhb	ompx		0
NC 000913.3	arcz	ybgc		0
NC 000913.3	chix	atph		0
NC 000913.3	istr	yoef		0
NC 000913.3	mcas	ycaq		0
NC 000913.3	rsex	ycii		0
NC 000913.3	arcz	yddg		0
NC 000913.3	fnrs	flgm		0
NC 000913.3	istr	ppk		0
NC 000913.3	rsex	kup		0
NC 000913.3	sgrs	rfbb		0
NC 000913.3	chix	yahn		0
NC 000913.3	glmz	nth		0
NC 000913.3	istr	paab		0
NC 000913.3	mica	lapa		0
NC 000913.3	micc	ydhx		0
NC 000913.3	rydc	rplu		0
NC 000913.3	chix	flir		0
NC 000913.3	chix	ybhi		0
NC 000913.3	dsra	yedj		0
NC 000913.3	istr	dppf		0
NC 000913.3	mica	lpca		0
NC 000913.3	rsex	btuc		0
NC 000913.3	rydc	hflx		0
NC 000913.3	arcz	ecna		0
NC 000913.3	fnrs	nfi		0
NC 000913.3	glmz	citc		0
NC 000913.3	rydc	ansa		0
NC 000913.3	sgrs	yehf		0
NC 000913.3	cyar	atph		0
NC 000913.3	cyar	yidl		0
NC 000913.3	glmz	phor		0
NC 000913.3	mcas	mtr		0
NC 000913.3	mcas	ybjd		0
NC 000913.3	rsex	plap		0
NC 000913.3	ryhb	ykgs		0
NC 000913.3	istr	treb		0
NC 000913.3	micf	ftsx		0
NC 000913.3	micf	mdte		0
NC 000913.3	rsex	yahf		0
NC 000913.3	sgrs	yjgm		0
NC 000913.3	spf	ymda		0
NC 000913.3	arcz	msra		0
NC 000913.3	fnrs	emrk		0
NC 000913.3	micc	artq		0
NC 000913.3	rybb	insb2		0
NC 000913.3	rybb	insb3		0
NC 000913.3	chix	caid		0
NC 000913.3	chix	csgd		0
NC 000913.3	dsra	thrl		0
NC 000913.3	glmz	hcxb		0
NC 000913.3	omrb	npr		0
NC 000913.3	oxys	yajl		0
NC 000913.3	ryhb	tola		0
NC 000913.3	chix	mdlb		0
NC 000913.3	chix	ydcf		0
NC 000913.3	glmz	purm		0
NC 000913.3	mica	xanp		0
NC 000913.3	micf	ybio		0
NC 000913.3	rydc	dnag		0
NC 000913.3	ryhb	alle		0
NC 000913.3	sgrs	fusa		0
NC 000913.3	fnrs	yihd		0
NC 000913.3	istr	nuom		0
NC 000913.3	istr	parc		0
NC 000913.3	istr	yegi		0
NC 000913.3	omra	yehf		0
NC 000913.3	rydc	hyfe		0
NC 000913.3	rydc	yjbr		0
NC 000913.3	chix	rspa		0
NC 000913.3	cyar	wzzb		0
NC 000913.3	dsra	torr		0
NC 000913.3	istr	cdd		0
NC 000913.3	micc	fdoi		0
NC 000913.3	micf	nudl		0
NC 000913.3	oxys	dnak		0
NC 000913.3	spf	flij		0
NC 000913.3	arcz	insa2		0
NC 000913.3	arcz	insa3		0
NC 000913.3	chix	sula		0
NC 000913.3	chix	yeea		0
NC 000913.3	dsra	yedi		0
NC 000913.3	istr	beta		0
NC 000913.3	mica	gntt		0
NC 000913.3	rydc	sra		0
NC 000913.3	rydc	yghu		0
NC 000913.3	glmz	tcda		0
NC 000913.3	mcas	yghq		0
NC 000913.3	micc	rutb		0
NC 000913.3	rsex	paaa		0
NC 000913.3	rsex	ybii		0
NC 000913.3	glmz	dnan		0
NC 000913.3	glmz	ygjr		0
NC 000913.3	mica	bglj		0
NC 000913.3	rsex	intf		0
NC 000913.3	chix	ibpb		0
NC 000913.3	istr	gshb		0
NC 000913.3	micc	ybeu		0
NC 000913.3	micc	yect		0
NC 000913.3	omra	hfq		0
NC 000913.3	oxys	gloa		0
NC 000913.3	rsex	hyfh		0
NC 000913.3	rydc	acre		0
NC 000913.3	spf	ybba		0
NC 000913.3	arcz	wcaf		0
NC 000913.3	chix	narq		0
NC 000913.3	chix	ppa		0
NC 000913.3	fnrs	gntt		0
NC 000913.3	mica	aqpz		0
NC 000913.3	omra	fadb		0
NC 000913.3	omrb	meta		0
NC 000913.3	rpra	potb		0
NC 000913.3	ryhb	pqql		0
NC 000913.3	sgrs	ydfa		0
NC 000913.3	mcas	grea		0
NC 000913.3	rybb	kdgk		0
NC 000913.3	rydc	lpxd		0
NC 000913.3	rydc	pncb		0
NC 000913.3	arcz	djlb		0
NC 000913.3	chix	ccmb		0
NC 000913.3	micc	mdtf		0
NC 000913.3	arcz	yebz		0
NC 000913.3	chix	tatc		0
NC 000913.3	dsra	obge		0
NC 000913.3	oxys	rhaa		0
NC 000913.3	oxys	rpln		0
NC 000913.3	rsex	bass		0
NC 000913.3	rydc	ydcj		0
NC 000913.3	chix	ytft		0
NC 000913.3	istr	umph		0
NC 000913.3	micf	yccf		0
NC 000913.3	rsex	hyfr		0
NC 000913.3	rydc	tpia		0
NC 000913.3	rydc	ylcg		0
NC 000913.3	sgrs	fucu		0
NC 000913.3	chix	lola		0
NC 000913.3	dsra	ybfa		0
NC 000913.3	istr	agad		0
NC 000913.3	istr	bisc		0
NC 000913.3	mica	fime		0
NC 000913.3	micc	pphb		0
NC 000913.3	micf	hyac		0
NC 000913.3	micf	moeb		0
NC 000913.3	oxys	dmlr		0
NC 000913.3	rydc	rpsq		0
NC 000913.3	rydc	rsmf		0
NC 000913.3	chix	dppa		0
NC 000913.3	cyar	ycej		0
NC 000913.3	mcas	ppdd		0
NC 000913.3	omra	bhsa		0
NC 000913.3	omrb	yfhl		0
NC 000913.3	rsex	arac		0
NC 000913.3	rydc	gor		0
NC 000913.3	chix	irok		0
NC 000913.3	mcas	hofb		0
NC 000913.3	oxys	fume		0
NC 000913.3	rpra	galu		0
NC 000913.3	rydc	uspa		0
NC 000913.3	mcas	ydjz		0
NC 000913.3	mica	alr		0
NC 000913.3	micc	ycai		0
NC 000913.3	ryhb	yjjz		0
NC 000913.3	sgrs	fryc		0
NC 000913.3	istr	wzxc		0
NC 000913.3	mcas	ycac		0
NC 000913.3	mcas	yhhn		0
NC 000913.3	mica	mali		0
NC 000913.3	oxys	yajc		0
NC 000913.3	ryhb	tmk		0
NC 000913.3	chix	yfdn		0
NC 000913.3	glmz	mmup		0
NC 000913.3	glmz	ybhl		0
NC 000913.3	istr	cura		0
NC 000913.3	omra	ysaa		0
NC 000913.3	rybb	ymgl		0
NC 000913.3	sgrs	ydjg		0
NC 000913.3	fnrs	yagp		0
NC 000913.3	istr	rsma		0
NC 000913.3	istr	ssea		0
NC 000913.3	micc	ceda		0
NC 000913.3	micf	glxr		0
NC 000913.3	rsex	trka		0
NC 000913.3	ryhb	fear		0
NC 000913.3	chix	pepe		0
NC 000913.3	omrb	yger		0
NC 000913.3	rsex	zitb		0
NC 000913.3	sgrs	degq		0
NC 000913.3	sgrs	waap		0
NC 000913.3	arcz	yjjp		0
NC 000913.3	micc	ibsa		0
NC 000913.3	micc	nude		0
NC 000913.3	rydc	lpxb		0
NC 000913.3	spf	ppta		0
NC 000913.3	chix	rem		0
NC 000913.3	chix	yjjz		0
NC 000913.3	micc	arom		0
NC 000913.3	oxys	cdsa		0
NC 000913.3	rybb	glnb		0
NC 000913.3	rydc	alld		0
NC 000913.3	ryhb	dcur		0
NC 000913.3	sgrs	yqjk		0
NC 000913.3	chix	yeja		0
NC 000913.3	fnrs	dosc		0
NC 000913.3	oxys	idnt		0
NC 000913.3	oxys	ydfo		0
NC 000913.3	chix	yiep		0
NC 000913.3	cyar	mpra		0
NC 000913.3	fnrs	ymfq		0
NC 000913.3	mcas	flil		0
NC 000913.3	mcas	ptsp		0
NC 000913.3	micf	ycib		0
NC 000913.3	arcz	kdgr		0
NC 000913.3	arcz	yhje		0
NC 000913.3	chix	glk		0
NC 000913.3	cyar	pyrl		0
NC 000913.3	dsra	yehl		0
NC 000913.3	fnrs	spy		0
NC 000913.3	micc	dmsa		0
NC 000913.3	micc	wzb		0
NC 000913.3	rpra	hemx		0
NC 000913.3	rsex	grol		0
NC 000913.3	rydc	yojo		0
NC 000913.3	sgrs	yajq		0
NC 000913.3	sgrs	yicc		0
NC 000913.3	arcz	opgb		0
NC 000913.3	istr	bioa		0
NC 000913.3	oxys	hslo		0
NC 000913.3	oxys	sers		0
NC 000913.3	arcz	bioc		0
NC 000913.3	chix	alka		0
NC 000913.3	cyar	hoka		0
NC 000913.3	cyar	yrak		0
NC 000913.3	glmz	ybed		0
NC 000913.3	mcas	ylbg		0
NC 000913.3	oxys	ycca		0
NC 000913.3	rydc	leue		0
NC 000913.3	rydc	ubic		0
NC 000913.3	sgrs	yagp		0
NC 000913.3	arcz	rho		0
NC 000913.3	glmz	yqea		0
NC 000913.3	mcas	ppnp		0
NC 000913.3	micc	acph		0
NC 000913.3	micf	fdng		0
NC 000913.3	oxys	nnr		0
NC 000913.3	oxys	phnc		0
NC 000913.3	oxys	rbsa		0
NC 000913.3	rybb	yeib		0
NC 000913.3	chix	atpe		0
NC 000913.3	chix	yihs		0
NC 000913.3	dsra	glti		0
NC 000913.3	fnrs	yddw		0
NC 000913.3	glmz	ybeu		0
NC 000913.3	rybb	cyoc		0
NC 000913.3	sgrs	rne		0
NC 000913.3	chix	hcad		0
NC 000913.3	glmz	ydcl		0
NC 000913.3	istr	paod		0
NC 000913.3	mcas	insb1		0
NC 000913.3	mcas	insb5		0
NC 000913.3	mcas	insb6		0
NC 000913.3	mcas	insb9		0
NC 000913.3	oxys	mqo		0
NC 000913.3	rydc	idno		0
NC 000913.3	ryhb	znua		0
NC 000913.3	dsra	yfim		0
NC 000913.3	mcas	aded		0
NC 000913.3	mica	alac		0
NC 000913.3	chix	mdtn		0
NC 000913.3	chix	ygjq		0
NC 000913.3	dsra	ylcj		0
NC 000913.3	glmz	rnlb		0
NC 000913.3	glmz	tsr		0
NC 000913.3	micc	rhtb		0
NC 000913.3	micc	yhab		0
NC 000913.3	rsex	cobt		0
NC 000913.3	sgrs	metk		0
NC 000913.3	mcas	ypdf		0
NC 000913.3	micf	yide		0
NC 000913.3	oxys	xapa		0
NC 000913.3	chix	fepe		0
NC 000913.3	chix	secf		0
NC 000913.3	chix	sfma		0
NC 000913.3	cyar	rpsp		0
NC 000913.3	micf	yhdz		0
NC 000913.3	oxys	ykfa		0
NC 000913.3	rpra	maea		0
NC 000913.3	rpra	ylbg		0
NC 000913.3	rsex	spea		0
NC 000913.3	chix	hyfb		0
NC 000913.3	gcvb	ydft		0
NC 000913.3	glmz	ydcv		0
NC 000913.3	omra	yjco		0
NC 000913.3	omrb	suca		0
NC 000913.3	oxys	tdcr		0
NC 000913.3	ryhb	nikb		0
NC 000913.3	arcz	clsc		0
NC 000913.3	dsra	bcr		0
NC 000913.3	istr	nike		0
NC 000913.3	mcas	qmca		0
NC 000913.3	ryhb	tyrp		0
NC 000913.3	sgrs	fdra		0
NC 000913.3	istr	rele		0
NC 000913.3	omra	yiif		0
NC 000913.3	rydc	yqcc		0
NC 000913.3	sgrs	pfla		0
NC 000913.3	chix	nrfa		0
NC 000913.3	fnrs	yqgf		0
NC 000913.3	micc	fimf		0
NC 000913.3	micc	rpma		0
NC 000913.3	oxys	ytjc		0
NC 000913.3	rybb	frld		0
NC 000913.3	rydc	yggi		0
NC 000913.3	ryhb	lapb		0
NC 000913.3	arcz	frva		0
NC 000913.3	istr	gudd		0
NC 000913.3	mcas	lpte		0
NC 000913.3	micc	ygji		0
NC 000913.3	rsex	ynaa		0
NC 000913.3	ryhb	ypja		0
NC 000913.3	sgrs	dmsd		0
NC 000913.3	sgrs	yajd		0
NC 000913.3	chix	inta		0
NC 000913.3	dsra	cara		0
NC 000913.3	dsra	yohc		0
NC 000913.3	istr	fsaa		0
NC 000913.3	rpra	waac		0
NC 000913.3	rsex	ybfp		0
NC 000913.3	dsra	ycjs		0
NC 000913.3	fnrs	fis		0
NC 000913.3	omrb	rara		0
NC 000913.3	chix	wcal		0
NC 000913.3	chix	yjij		0
NC 000913.3	dsra	ydja		0
NC 000913.3	fnrs	hdea		0
NC 000913.3	glmz	rclr		0
NC 000913.3	istr	srld		0
NC 000913.3	mica	pitb		0
NC 000913.3	micc	daua		0
NC 000913.3	micc	yqek		0
NC 000913.3	rydc	fimi		0
NC 000913.3	cyar	yhbe		0
NC 000913.3	dsra	ampg		0
NC 000913.3	glmz	bioh		0
NC 000913.3	omrb	hica		0
NC 000913.3	omrb	yahi		0
NC 000913.3	rsex	yaho		0
NC 000913.3	rydc	ygdq		0
NC 000913.3	rydc	yjik		0
NC 000913.3	dsra	yfjt		0
NC 000913.3	glmz	yafs		0
NC 000913.3	micf	fhue		0
NC 000913.3	omrb	ydiz		0
NC 000913.3	rsex	pric		0
NC 000913.3	rybb	ydfx		0
NC 000913.3	sgrs	yfat		0
NC 000913.3	cyar	rimj		0
NC 000913.3	cyar	ydbl		0
NC 000913.3	dsra	quec		0
NC 000913.3	mcas	trpa		0
NC 000913.3	micf	yjbb		0
NC 000913.3	oxys	fadi		0
NC 000913.3	rsex	mglb		0
NC 000913.3	rsex	mhpr		0
NC 000913.3	cyar	foca		0
NC 000913.3	fnrs	fic		0
NC 000913.3	glmz	yfbs		0
NC 000913.3	mica	casb		0
NC 000913.3	micc	mepa		0
NC 000913.3	micf	fdni		0
NC 000913.3	rsex	cho		0
NC 000913.3	rydc	secg		0
NC 000913.3	rydc	ulae		0
NC 000913.3	ryhb	tfar		0
NC 000913.3	chix	yciw		0
NC 000913.3	fnrs	gspm		0
NC 000913.3	istr	eda		0
NC 000913.3	mica	guab		0
NC 000913.3	rpra	yaay		0
NC 000913.3	rsex	uhpc		0
NC 000913.3	rsex	yohc		0
NC 000913.3	rybb	yqhh		0
NC 000913.3	rydc	csgg		0
NC 000913.3	spf	yfju		0
NC 000913.3	dsra	fryc		0
NC 000913.3	dsra	thib		0
NC 000913.3	fnrs	mhpe		0
NC 000913.3	micc	prmb		0
NC 000913.3	chix	cysp		0
NC 000913.3	chix	srld		0
NC 000913.3	fnrs	ycea		0
NC 000913.3	mica	iscx		0
NC 000913.3	micc	yfjm		0
NC 000913.3	rydc	yehd		0
NC 000913.3	ryhb	yicr		0
NC 000913.3	chix	potb		0
NC 000913.3	chix	ygex		0
NC 000913.3	oxys	plsb		0
NC 000913.3	oxys	tyrr		0
NC 000913.3	spf	tomb		0
NC 000913.3	fnrs	ygiw		0
NC 000913.3	fnrs	yidf		0
NC 000913.3	glmz	ydde		0
NC 000913.3	mcas	ytfr		0
NC 000913.3	micf	fau		0
NC 000913.3	rybb	cspc		0
NC 000913.3	arcz	phoq		0
NC 000913.3	chix	malq		0
NC 000913.3	mcas	paoc		0
NC 000913.3	mcas	ycjo		0
NC 000913.3	mica	rzpq		0
NC 000913.3	micf	gpp		0
NC 000913.3	micf	pgk		0
NC 000913.3	micf	rsxb		0
NC 000913.3	omra	slyd		0
NC 000913.3	omrb	fliz		0
NC 000913.3	rpra	ybak		0
NC 000913.3	rybb	yigg		0
NC 000913.3	chix	sela		0
NC 000913.3	dsra	iscr		0
NC 000913.3	micf	arah		0
NC 000913.3	rsex	ecpe		0
NC 000913.3	rsex	yphe		0
NC 000913.3	rydc	msyb		0
NC 000913.3	spf	yics		0
NC 000913.3	chix	cmk		0
NC 000913.3	istr	rnhb		0
NC 000913.3	mica	cspd		0
NC 000913.3	micf	yqeb		0
NC 000913.3	rsex	lpxt		0
NC 000913.3	rybb	ynbe		0
NC 000913.3	chix	ubii		0
NC 000913.3	dsra	ycdy		0
NC 000913.3	fnrs	maa		0
NC 000913.3	glmz	yccx		0
NC 000913.3	micc	csga		0
NC 000913.3	rsex	umuc		0
NC 000913.3	rydc	ftsh		0
NC 000913.3	spf	ybck		0
NC 000913.3	arcz	tehb		0
NC 000913.3	chix	ycei		0
NC 000913.3	glmz	mure		0
NC 000913.3	istr	hofm		0
NC 000913.3	mica	yggr		0
NC 000913.3	rsex	gutq		0
NC 000913.3	ryhb	cmom		0
NC 000913.3	glmz	pmba		0
NC 000913.3	istr	slyx		0
NC 000913.3	oxys	sodb		0
NC 000913.3	rsex	ycjp		0
NC 000913.3	rydc	yzgl		0
NC 000913.3	dsra	astb		0
NC 000913.3	glmz	casa		0
NC 000913.3	mcas	glmu		0
NC 000913.3	mcas	spec		0
NC 000913.3	micc	hemg		0
NC 000913.3	omrb	ygff		0
NC 000913.3	rpra	yfdi		0
NC 000913.3	rydc	glyq		0
NC 000913.3	cyar	ilvl		0
NC 000913.3	fnrs	codb		0
NC 000913.3	fnrs	yffb		0
NC 000913.3	gcvb	ybeq		0
NC 000913.3	glmz	yfjr		0
NC 000913.3	istr	insd1		0
NC 000913.3	istr	insd2		0
NC 000913.3	istr	insd3		0
NC 000913.3	istr	insd4		0
NC 000913.3	istr	insd5		0
NC 000913.3	istr	insd6		0
NC 000913.3	istr	mlic		0
NC 000913.3	micc	rpna		0
NC 000913.3	micc	yciw		0
NC 000913.3	oxys	ybhn		0
NC 000913.3	oxys	ydcd		0
NC 000913.3	rybb	yegr		0
NC 000913.3	chix	fnr		0
NC 000913.3	dsra	tktb		0
NC 000913.3	gcvb	yegv		0
NC 000913.3	micc	ybck		0
NC 000913.3	arcz	yber		0
NC 000913.3	cyar	ynaj		0
NC 000913.3	fnrs	dinj		0
NC 000913.3	glmz	ycem		0
NC 000913.3	glmz	yhft		0
NC 000913.3	istr	yidh		0
NC 000913.3	mcas	citc		0
NC 000913.3	mica	glvc		0
NC 000913.3	chix	yadh		0
NC 000913.3	dsra	rodz		0
NC 000913.3	gcvb	chey		0
NC 000913.3	rybb	norr		0
NC 000913.3	sgrs	hcar		0
NC 000913.3	dsra	napd		0
NC 000913.3	fnrs	hdha		0
NC 000913.3	omra	nrfc		0
NC 000913.3	omrb	dmla		0
NC 000913.3	omrb	meti		0
NC 000913.3	ryhb	yjhf		0
NC 000913.3	arcz	nird		0
NC 000913.3	chix	fixx		0
NC 000913.3	rsex	perr		0
NC 000913.3	sgrs	hemf		0
NC 000913.3	micf	recb		0
NC 000913.3	rydc	entc		0
NC 000913.3	chix	pita		0
NC 000913.3	chix	ymfn		0
NC 000913.3	dsra	yeed		0
NC 000913.3	gcvb	otsb		0
NC 000913.3	glmz	ahr		0
NC 000913.3	istr	ilvy		0
NC 000913.3	omra	lyss		0
NC 000913.3	omra	yqcc		0
NC 000913.3	rsex	ftsx		0
NC 000913.3	rsex	wrba		0
NC 000913.3	chix	rhtb		0
NC 000913.3	rsex	xapa		0
NC 000913.3	rybb	pyrl		0
NC 000913.3	sgrs	rhmd		0
NC 000913.3	glmz	glys		0
NC 000913.3	mica	lldd		0
NC 000913.3	rybb	beta		0
NC 000913.3	ryhb	yhhi		0
NC 000913.3	sgrs	yadw		0
NC 000913.3	arcz	muke		0
NC 000913.3	cyar	cyod		0
NC 000913.3	mica	cydc		0
NC 000913.3	rydc	elfg		0
NC 000913.3	istr	dtpb		0
NC 000913.3	mcas	phel		0
NC 000913.3	micc	elfg		0
NC 000913.3	micf	yafc		0
NC 000913.3	rsex	ubic		0
NC 000913.3	sgrs	htre		0
NC 000913.3	spf	ybcl		0
NC 000913.3	spf	yfbn		0
NC 000913.3	chix	hded		0
NC 000913.3	dsra	yhbo		0
NC 000913.3	micf	sdac		0
NC 000913.3	micf	secd		0
NC 000913.3	oxys	feob		0
NC 000913.3	oxys	metb		0
NC 000913.3	rydc	fabg		0
NC 000913.3	ryhb	ymic		0
NC 000913.3	chix	nine		0
NC 000913.3	oxys	yjin		0
NC 000913.3	rsex	eda		0
NC 000913.3	rsex	smra		0
NC 000913.3	rybb	tils		0
NC 000913.3	sgrs	appb		0
NC 000913.3	spf	hybd		0
NC 000913.3	omrb	ybdn		0
NC 000913.3	chix	pppa		0
NC 000913.3	cyar	sseb		0
NC 000913.3	istr	qued		0
NC 000913.3	micc	luxs		0
NC 000913.3	oxys	mntr		0
NC 000913.3	rsex	ecpc		0
NC 000913.3	rsex	yiad		0
NC 000913.3	arcz	yggm		0
NC 000913.3	dsra	ygdd		0
NC 000913.3	dsra	yohd		0
NC 000913.3	glmz	gpr		0
NC 000913.3	istr	bglx		0
NC 000913.3	sgrs	psie		0
NC 000913.3	chix	ppha		0
NC 000913.3	chix	ttdb		0
NC 000913.3	chix	ynja		0
NC 000913.3	rydc	yfat		0
NC 000913.3	spf	insb4		0
NC 000913.3	glmz	recx		0
NC 000913.3	micc	guac		0
NC 000913.3	rybb	yafv		0
NC 000913.3	sgrs	gsib		0
NC 000913.3	dsra	asta		0
NC 000913.3	fnrs	tusa		0
NC 000913.3	fnrs	ydet		0
NC 000913.3	mcas	iscu		0
NC 000913.3	mcas	ygho		0
NC 000913.3	rsex	pane		0
NC 000913.3	rsex	yhde		0
NC 000913.3	rybb	yaep		0
NC 000913.3	sgrs	gpsa		0
NC 000913.3	gcvb	ydfa		0
NC 000913.3	istr	yiak		0
NC 000913.3	mcas	ydiy		0
NC 000913.3	oxys	carb		0
NC 000913.3	chix	eno		0
NC 000913.3	chix	rsma		0
NC 000913.3	istr	biob		0
NC 000913.3	mcas	gadc		0
NC 000913.3	mcas	ssna		0
NC 000913.3	mica	setb		0
NC 000913.3	micc	ydiv		0
NC 000913.3	micf	fixc		0
NC 000913.3	oxys	flim		0
NC 000913.3	oxys	frlb		0
NC 000913.3	rydc	ycca		0
NC 000913.3	sgrs	glgs		0
NC 000913.3	sgrs	metf		0
NC 000913.3	spf	evgs		0
NC 000913.3	chix	nada		0
NC 000913.3	dsra	glts		0
NC 000913.3	glmz	dsbc		0
NC 000913.3	glmz	satp		0
NC 000913.3	mcas	meta		0
NC 000913.3	mica	agac		0
NC 000913.3	mica	maeb		0
NC 000913.3	omra	xylf		0
NC 000913.3	rpra	yncl		0
NC 000913.3	rsex	agav		0
NC 000913.3	rydc	nupx		0
NC 000913.3	cyar	yahn		0
NC 000913.3	fnrs	hdeb		0
NC 000913.3	mica	ydbd		0
NC 000913.3	micc	narg		0
NC 000913.3	micf	atoa		0
NC 000913.3	oxys	phno		0
NC 000913.3	rybb	ilvy		0
NC 000913.3	rydc	yhbp		0
NC 000913.3	ryhb	nupx		0
NC 000913.3	arcz	ytff		0
NC 000913.3	chix	fadb		0
NC 000913.3	chix	maa		0
NC 000913.3	rybb	yabr		0
NC 000913.3	chix	gspk		0
NC 000913.3	chix	infb		0
NC 000913.3	istr	nnr		0
NC 000913.3	micc	fpr		0
NC 000913.3	rsex	cyaa		0
NC 000913.3	rsex	lsrd		0
NC 000913.3	ryhb	sstt		0
NC 000913.3	dsra	enda		0
NC 000913.3	glmz	glpf		0
NC 000913.3	glmz	uhpt		0
NC 000913.3	micc	dcus		0
NC 000913.3	micf	ppnp		0
NC 000913.3	fnrs	hprr		0
NC 000913.3	istr	yajg		0
NC 000913.3	omrb	fimb		0
NC 000913.3	rydc	glsa		0
NC 000913.3	rydc	gpp		0
NC 000913.3	chix	yaiw		0
NC 000913.3	cyar	higa		0
NC 000913.3	dsra	ppdb		0
NC 000913.3	fnrs	yffo		0
NC 000913.3	glmz	fdoi		0
NC 000913.3	glmz	ybdf		0
NC 000913.3	mica	paoa		0
NC 000913.3	rsex	ymgj		0
NC 000913.3	rydc	yccx		0
NC 000913.3	rydc	yohp		0
NC 000913.3	sgrs	kbaz		0
NC 000913.3	arcz	ygjv		0
NC 000913.3	mcas	kdgt		0
NC 000913.3	mcas	yfcp		0
NC 000913.3	mica	fcl		0
NC 000913.3	mica	yaiy		0
NC 000913.3	rpra	arnc		0
NC 000913.3	sgrs	nagk		0
NC 000913.3	arcz	ispu		0
NC 000913.3	gcvb	nagz		0
NC 000913.3	istr	glcc		0
NC 000913.3	mica	ycio		0
NC 000913.3	micf	tcyl		0
NC 000913.3	omra	sutr		0
NC 000913.3	rpra	sufd		0
NC 000913.3	mica	rpoe		0
NC 000913.3	micc	glsa		0
NC 000913.3	rsex	ygbm		0
NC 000913.3	ryhb	bcr		0
NC 000913.3	chix	eute		0
NC 000913.3	chix	hism		0
NC 000913.3	cyar	slyb		0
NC 000913.3	glmz	flij		0
NC 000913.3	glmz	puuc		0
NC 000913.3	istr	ycjp		0
NC 000913.3	rsex	yahe		0
NC 000913.3	chix	naph		0
NC 000913.3	glmz	ogt		0
NC 000913.3	oxys	ribb		0
NC 000913.3	istr	bcp		0
NC 000913.3	micf	ybby		0
NC 000913.3	rsex	ortt		0
NC 000913.3	arcz	prox		0
NC 000913.3	arcz	rapz		0
NC 000913.3	glmz	rdgb		0
NC 000913.3	ryhb	glyq		0
NC 000913.3	arcz	yfeh		0
NC 000913.3	chix	nlpa		0
NC 000913.3	chix	yeiw		0
NC 000913.3	istr	pflb		0
NC 000913.3	micc	laci		0
NC 000913.3	omrb	fume		0
NC 000913.3	rybb	sgbu		0
NC 000913.3	rydc	hofq		0
NC 000913.3	dsra	purh		0
NC 000913.3	istr	cbpm		0
NC 000913.3	mcas	kch		0
NC 000913.3	mica	ldte		0
NC 000913.3	oxys	mrec		0
NC 000913.3	oxys	yebf		0
NC 000913.3	rsex	folp		0
NC 000913.3	rydc	chac		0
NC 000913.3	rydc	cvra		0
NC 000913.3	ryhb	purc		0
NC 000913.3	sgrs	wza		0
NC 000913.3	spf	arpa		0
NC 000913.3	chix	lysr		0
NC 000913.3	chix	plsc		0
NC 000913.3	fnrs	nrdf		0
NC 000913.3	mcas	alse		0
NC 000913.3	mcas	atpb		0
NC 000913.3	rsex	flhd		0
NC 000913.3	rydc	nirb		0
NC 000913.3	sgrs	rph		0
NC 000913.3	sgrs	yhbo		0
NC 000913.3	cyar	baca		0
NC 000913.3	glmz	ybdg		0
NC 000913.3	mcas	mlae		0
NC 000913.3	micf	murj		0
NC 000913.3	oxys	mgsa		0
NC 000913.3	rydc	eama		0
NC 000913.3	ryhb	yafc		0
NC 000913.3	ryhb	yhhl		0
NC 000913.3	chix	ppib		0
NC 000913.3	istr	nrdg		0
NC 000913.3	mcas	rpsf		0
NC 000913.3	omrb	rpne		0
NC 000913.3	rpra	ybjh		0
NC 000913.3	sgrs	hyaf		0
NC 000913.3	sgrs	zntr		0
NC 000913.3	arcz	sgrr		0
NC 000913.3	mica	mlic		0
NC 000913.3	omra	tala		0
NC 000913.3	rybb	ysaa		0
NC 000913.3	rydc	ydhi		0
NC 000913.3	cyar	lptc		0
NC 000913.3	glmz	proc		0
NC 000913.3	micc	yjbf		0
NC 000913.3	arcz	fixx		0
NC 000913.3	arcz	yidd		0
NC 000913.3	micc	modc		0
NC 000913.3	omrb	bioa		0
NC 000913.3	glmz	phoh		0
NC 000913.3	istr	pspg		0
NC 000913.3	omrb	scpa		0
NC 000913.3	omrb	tufa		0
NC 000913.3	rydc	rnb		0
NC 000913.3	ryhb	osmy		0
NC 000913.3	arcz	ybap		0
NC 000913.3	dsra	bioc		0
NC 000913.3	micc	arnb		0
NC 000913.3	omrb	prma		0
NC 000913.3	istr	ftsx		0
NC 000913.3	istr	mak		0
NC 000913.3	micc	yech		0
NC 000913.3	micf	glce		0
NC 000913.3	sgrs	ydfh		0
NC 000913.3	arcz	baer		0
NC 000913.3	arcz	kdui		0
NC 000913.3	chix	srle		0
NC 000913.3	istr	flha		0
NC 000913.3	mcas	gaty		0
NC 000913.3	mica	melb		0
NC 000913.3	mica	sapc		0
NC 000913.3	micc	dusb		0
NC 000913.3	oxys	yqea		0
NC 000913.3	rpra	yqcg		0
NC 000913.3	spf	yqei		0
NC 000913.3	chix	bcr		0
NC 000913.3	fnrs	dut		0
NC 000913.3	micc	rzoq		0
NC 000913.3	micf	ygaz		0
NC 000913.3	rsex	yoaa		0
NC 000913.3	rydc	ydjz		0
NC 000913.3	spf	hycb		0
NC 000913.3	arcz	mlta		0
NC 000913.3	chix	sapa		0
NC 000913.3	fnrs	flgd		0
NC 000913.3	glmz	arne		0
NC 000913.3	istr	xapa		0
NC 000913.3	mica	pabc		0
NC 000913.3	arcz	ampe		0
NC 000913.3	chix	mngr		0
NC 000913.3	dsra	ybez		0
NC 000913.3	micf	frua		0
NC 000913.3	rsex	ccma		0
NC 000913.3	rsex	ihfa		0
NC 000913.3	sgrs	polb		0
NC 000913.3	sgrs	shob		0
NC 000913.3	spf	tnab		0
NC 000913.3	arcz	yqhg		0
NC 000913.3	chix	yjcs		0
NC 000913.3	gcvb	yahg		0
NC 000913.3	glmz	yggt		0
NC 000913.3	istr	yejb		0
NC 000913.3	rpra	djlc		0
NC 000913.3	rsex	asnb		0
NC 000913.3	ryhb	ybge		0
NC 000913.3	chix	fabz		0
NC 000913.3	chix	panc		0
NC 000913.3	cyar	ygjv		0
NC 000913.3	fnrs	livk		0
NC 000913.3	fnrs	yeay		0
NC 000913.3	micc	skp		0
NC 000913.3	oxys	dgot		0
NC 000913.3	rydc	rhol		0
NC 000913.3	ryhb	ydil		0
NC 000913.3	mica	ybhn		0
NC 000913.3	chix	mepm		0
NC 000913.3	fnrs	kbp		0
NC 000913.3	mcas	case		0
NC 000913.3	omrb	ydfh		0
NC 000913.3	sgrs	dbpa		0
NC 000913.3	istr	ykfb		0
NC 000913.3	mcas	thrb		0
NC 000913.3	rsex	ydea		0
NC 000913.3	rybb	yodc		0
NC 000913.3	ryhb	rof		0
NC 000913.3	arcz	ybam		0
NC 000913.3	chix	dgce		0
NC 000913.3	chix	hsdm		0
NC 000913.3	chix	pbpc		0
NC 000913.3	chix	prob		0
NC 000913.3	cyar	araj		0
NC 000913.3	micf	ycgb		0
NC 000913.3	rydc	yjji		0
NC 000913.3	arcz	ymdb		0
NC 000913.3	cyar	yafy		0
NC 000913.3	mica	atpi		0
NC 000913.3	rsex	ispa		0
NC 000913.3	sgrs	crcb		0
NC 000913.3	chix	dkga		0
NC 000913.3	cyar	abgr		0
NC 000913.3	glmz	ccp		0
NC 000913.3	glmz	yegx		0
NC 000913.3	micf	yzgl		0
NC 000913.3	rsex	dadx		0
NC 000913.3	rsex	yedd		0
NC 000913.3	chix	metn		0
NC 000913.3	mcas	cusf		0
NC 000913.3	mica	yadc		0
NC 000913.3	rsex	atpc		0
NC 000913.3	cyar	mcbr		0
NC 000913.3	glmz	clps		0
NC 000913.3	glmz	cmk		0
NC 000913.3	micf	cobb		0
NC 000913.3	micf	rrab		0
NC 000913.3	sgrs	yejf		0
NC 000913.3	sgrs	ymft		0
NC 000913.3	spf	kbp		0
NC 000913.3	chix	hda		0
NC 000913.3	chix	wrba		0
NC 000913.3	mcas	pdel		0
NC 000913.3	micc	ihfa		0
NC 000913.3	micf	pgl		0
NC 000913.3	omrb	csgf		0
NC 000913.3	oxys	acka		0
NC 000913.3	rydc	yrdb		0
NC 000913.3	ryhb	ylbg		0
NC 000913.3	chix	aslb		0
NC 000913.3	chix	ykfi		0
NC 000913.3	dsra	yrar		0
NC 000913.3	omrb	ycjr		0
NC 000913.3	ryhb	rnc		0
NC 000913.3	sgrs	yhhj		0
NC 000913.3	arcz	yccf		0
NC 000913.3	chix	btst		0
NC 000913.3	chix	lolc		0
NC 000913.3	chix	ydfv		0
NC 000913.3	mcas	ytja		0
NC 000913.3	micc	yjbq		0
NC 000913.3	omra	gltl		0
NC 000913.3	oxys	gsha		0
NC 000913.3	rpra	ptrb		0
NC 000913.3	rsex	insh5		0
NC 000913.3	rsex	rusa		0
NC 000913.3	mcas	ppha		0
NC 000913.3	rpra	ynfk		0
NC 000913.3	sgrs	yeaw		0
NC 000913.3	sgrs	yibi		0
NC 000913.3	chix	hisa		0
NC 000913.3	micc	nupx		0
NC 000913.3	micf	btuc		0
NC 000913.3	chix	yohf		0
NC 000913.3	dsra	ydct		0
NC 000913.3	istr	ptsg		0
NC 000913.3	istr	yiep		0
NC 000913.3	micc	mlad		0
NC 000913.3	oxys	keff		0
NC 000913.3	rpra	cas1		0
NC 000913.3	rsex	ydaw		0
NC 000913.3	glmz	infb		0
NC 000913.3	glmz	lldd		0
NC 000913.3	mcas	yeiw		0
NC 000913.3	mica	ymdg		0
NC 000913.3	sgrs	ydio		0
NC 000913.3	sgrs	yqae		0
NC 000913.3	chix	yihw		0
NC 000913.3	fnrs	ysga		0
NC 000913.3	micc	cdh		0
NC 000913.3	micc	dgcq		0
NC 000913.3	micc	ycam		0
NC 000913.3	omrb	yfen		0
NC 000913.3	oxys	hcab		0
NC 000913.3	oxys	pgi		0
NC 000913.3	arcz	lsrb		0
NC 000913.3	chix	ynfc		0
NC 000913.3	micc	suhb		0
NC 000913.3	arcz	abgb		0
NC 000913.3	chix	ypjf		0
NC 000913.3	glmz	ugpe		0
NC 000913.3	mica	hns		0
NC 000913.3	mica	rsed		0
NC 000913.3	mica	yqij		0
NC 000913.3	micc	spea		0
NC 000913.3	oxys	cred		0
NC 000913.3	rsex	mrdb		0
NC 000913.3	rydc	tig		0
NC 000913.3	rydc	yidk		0
NC 000913.3	sgrs	ybfk		0
NC 000913.3	spf	yoef		0
NC 000913.3	gcvb	yedd		0
NC 000913.3	micc	yjbr		0
NC 000913.3	ryhb	yjei		0
NC 000913.3	sgrs	glda		0
NC 000913.3	spf	ycfj		0
NC 000913.3	cyar	elfd		0
NC 000913.3	cyar	ybaa		0
NC 000913.3	oxys	glnd		0
NC 000913.3	chix	ycar		0
NC 000913.3	chix	yjah		0
NC 000913.3	gcvb	ycgx		0
NC 000913.3	istr	yeej		0
NC 000913.3	micc	mdfa		0
NC 000913.3	micc	ydbk		0
NC 000913.3	rpra	gfcc		0
NC 000913.3	mica	folx		0
NC 000913.3	mica	ymce		0
NC 000913.3	micf	gspd		0
NC 000913.3	rpra	gspm		0
NC 000913.3	glmz	sgcb		0
NC 000913.3	istr	cpda		0
NC 000913.3	oxys	rida		0
NC 000913.3	fnrs	yiim		0
NC 000913.3	istr	rimk		0
NC 000913.3	istr	serc		0
NC 000913.3	rpra	rlue		0
NC 000913.3	rydc	glca		0
NC 000913.3	rydc	oppc		0
NC 000913.3	rydc	pcnb		0
NC 000913.3	spf	ygba		0
NC 000913.3	arcz	rpld		0
NC 000913.3	chix	xdhd		0
NC 000913.3	dsra	dmsc		0
NC 000913.3	rpra	ydcf		0
NC 000913.3	rydc	dinq		0
NC 000913.3	istr	flil		0
NC 000913.3	mica	asps		0
NC 000913.3	omrb	yqii		0
NC 000913.3	rsex	lgt		0
NC 000913.3	rsex	yehb		0
NC 000913.3	rsex	ypjd		0
NC 000913.3	spf	ldra		0
NC 000913.3	spf	ldrc		0
NC 000913.3	mica	yfca		0
NC 000913.3	micc	pbpg		0
NC 000913.3	micf	serc		0
NC 000913.3	oxys	bglx		0
NC 000913.3	rsex	gltk		0
NC 000913.3	rydc	yobb		0
NC 000913.3	sgrs	mscl		0
NC 000913.3	fnrs	yccu		0
NC 000913.3	micc	treb		0
NC 000913.3	sgrs	aaex		0
NC 000913.3	chix	atpd		0
NC 000913.3	chix	rpsq		0
NC 000913.3	cyar	yder		0
NC 000913.3	fnrs	ybdz		0
NC 000913.3	micc	fimz		0
NC 000913.3	micc	mutt		0
NC 000913.3	micf	bcsg		0
NC 000913.3	micf	yeag		0
NC 000913.3	rsex	bama		0
NC 000913.3	rsex	tatb		0
NC 000913.3	rsex	yhim		0
NC 000913.3	sgrs	inte		0
NC 000913.3	mcas	rsua		0
NC 000913.3	mica	dinb		0
NC 000913.3	oxys	ykgo		0
NC 000913.3	rsex	kefc		0
NC 000913.3	rydc	pnp		0
NC 000913.3	ryhb	dsdc		0
NC 000913.3	chix	aceb		0
NC 000913.3	glmz	flgj		0
NC 000913.3	omra	phoe		0
NC 000913.3	rsex	ydgi		0
NC 000913.3	sgrs	nohd		0
NC 000913.3	cyar	yjdm		0
NC 000913.3	mica	narg		0
NC 000913.3	micc	rclr		0
NC 000913.3	omra	yajg		0
NC 000913.3	oxys	xerc		0
NC 000913.3	rsex	asr		0
NC 000913.3	rsex	muty		0
NC 000913.3	rydc	daua		0
NC 000913.3	rydc	fucr		0
NC 000913.3	rydc	idlp		0
NC 000913.3	fnrs	topai		0
NC 000913.3	glmz	yegp		0
NC 000913.3	micc	xerc		0
NC 000913.3	oxys	moab		0
NC 000913.3	rsex	glnp		0
NC 000913.3	rybb	ilvl		0
NC 000913.3	chix	gspj		0
NC 000913.3	dsra	mhpd		0
NC 000913.3	mcas	casd		0
NC 000913.3	mcas	ycin		0
NC 000913.3	mica	hda		0
NC 000913.3	micf	ubid		0
NC 000913.3	glmz	lpla		0
NC 000913.3	micf	lpxc		0
NC 000913.3	ryhb	dpib		0
NC 000913.3	rybb	ypfm		0
NC 000913.3	sgrs	yjik		0
NC 000913.3	chix	epmb		0
NC 000913.3	cyar	rpne		0
NC 000913.3	glmz	glrr		0
NC 000913.3	istr	yqcc		0
NC 000913.3	mica	yfgi		0
NC 000913.3	omra	yaji		0
NC 000913.3	omrb	gapa		0
NC 000913.3	rpra	glyq		0
NC 000913.3	ryhb	ycha		0
NC 000913.3	sgrs	rimm		0
NC 000913.3	glmz	ilve		0
NC 000913.3	micc	ftsl		0
NC 000913.3	ryhb	rpll		0
NC 000913.3	sgrs	yhca		0
NC 000913.3	arcz	rpob		0
NC 000913.3	arcz	ycik		0
NC 000913.3	cyar	glpt		0
NC 000913.3	dsra	frdd		0
NC 000913.3	dsra	ypdk		0
NC 000913.3	istr	blc		0
NC 000913.3	mcas	malx		0
NC 000913.3	mcas	mcrc		0
NC 000913.3	rydc	yebc		0
NC 000913.3	rydc	yjgr		0
NC 000913.3	fnrs	kbay		0
NC 000913.3	micf	ybbp		0
NC 000913.3	oxys	cmom		0
NC 000913.3	dsra	rpmc		0
NC 000913.3	sgrs	maeb		0
NC 000913.3	sgrs	ybjt		0
NC 000913.3	fnrs	fimc		0
NC 000913.3	glmz	atph		0
NC 000913.3	glmz	ydhb		0
NC 000913.3	istr	gark		0
NC 000913.3	istr	igaa		0
NC 000913.3	mcas	citt		0
NC 000913.3	mcas	yahb		0
NC 000913.3	micc	dsbc		0
NC 000913.3	oxys	ygcn		0
NC 000913.3	ryhb	yggu		0
NC 000913.3	spf	gatb		0
NC 000913.3	cyar	bcsf		0
NC 000913.3	dsra	mraz		0
NC 000913.3	dsra	mena		0
NC 000913.3	glmz	rpld		0
NC 000913.3	omra	yfen		0
NC 000913.3	omrb	dsbg		0
NC 000913.3	omrb	rhol		0
NC 000913.3	rsex	ycbz		0
NC 000913.3	rsex	yfgo		0
NC 000913.3	spf	yfjj		0
NC 000913.3	arcz	rpoe		0
NC 000913.3	chix	yidj		0
NC 000913.3	mcas	pdei		0
NC 000913.3	mica	tatc		0
NC 000913.3	micc	tolq		0
NC 000913.3	micc	yaep		0
NC 000913.3	rydc	csra		0
NC 000913.3	rydc	ybet		0
NC 000913.3	ryhb	pgpa		0
NC 000913.3	arcz	fklb		0
NC 000913.3	fnrs	ymgm		0
NC 000913.3	glmz	yfaz		0
NC 000913.3	mcas	waaf		0
NC 000913.3	micf	asd		0
NC 000913.3	micf	cyup		0
NC 000913.3	rsex	yhcb		0
NC 000913.3	ryhb	phno		0
NC 000913.3	ryhb	sfsb		0
NC 000913.3	gcvb	rpls		0
NC 000913.3	mcas	yjgm		0
NC 000913.3	mica	ycjg		0
NC 000913.3	micc	ycfh		0
NC 000913.3	micf	ygiz		0
NC 000913.3	rydc	gcvt		0
NC 000913.3	rydc	yhfg		0
NC 000913.3	sgrs	yggp		0
NC 000913.3	chix	flk		0
NC 000913.3	micc	args		0
NC 000913.3	micf	yqia		0
NC 000913.3	rpra	ytid		0
NC 000913.3	chix	flgj		0
NC 000913.3	chix	ycgz		0
NC 000913.3	fnrs	osmc		0
NC 000913.3	mica	mepa		0
NC 000913.3	micc	gutm		0
NC 000913.3	micc	nfua		0
NC 000913.3	micc	waaj		0
NC 000913.3	cyar	fadl		0
NC 000913.3	glmz	msrq		0
NC 000913.3	istr	cynr		0
NC 000913.3	mcas	nac		0
NC 000913.3	mcas	riba		0
NC 000913.3	mcas	yfdn		0
NC 000913.3	rybb	ygdt		0
NC 000913.3	rydc	yhjb		0
NC 000913.3	chix	cira		0
NC 000913.3	chix	yoef		0
NC 000913.3	micf	paaf		0
NC 000913.3	oxys	hcac		0
NC 000913.3	ryhb	cysk		0
NC 000913.3	sgrs	hemg		0
NC 000913.3	sgrs	nlpi		0
NC 000913.3	sgrs	ynff		0
NC 000913.3	arcz	idnt		0
NC 000913.3	chix	trec		0
NC 000913.3	dsra	nuof		0
NC 000913.3	rsex	araf		0
NC 000913.3	rsex	ynfh		0
NC 000913.3	chix	arog		0
NC 000913.3	chix	pdek		0
NC 000913.3	cyar	ompw		0
NC 000913.3	cyar	ydji		0
NC 000913.3	mica	psta		0
NC 000913.3	oxys	tdcc		0
NC 000913.3	ryhb	ppdd		0
NC 000913.3	arcz	nudj		0
NC 000913.3	cyar	yafc		0
NC 000913.3	cyar	ybhd		0
NC 000913.3	cyar	ypdi		0
NC 000913.3	mica	dcta		0
NC 000913.3	micf	argd		0
NC 000913.3	oxys	cecr		0
NC 000913.3	oxys	elab		0
NC 000913.3	rsex	hslr		0
NC 000913.3	rsex	sdhc		0
NC 000913.3	sgrs	cait		0
NC 000913.3	sgrs	chea		0
NC 000913.3	micc	sfsb		0
NC 000913.3	micc	trg		0
NC 000913.3	micf	yheu		0
NC 000913.3	rpra	insh6		0
NC 000913.3	ryhb	mray		0
NC 000913.3	spf	ybdo		0
NC 000913.3	gcvb	hofn		0
NC 000913.3	mica	racr		0
NC 000913.3	mica	ynaa		0
NC 000913.3	micc	uraa		0
NC 000913.3	oxys	asna		0
NC 000913.3	rydc	bfd		0
NC 000913.3	arcz	ychs		0
NC 000913.3	chix	dtpa		0
NC 000913.3	rsex	caie		0
NC 000913.3	rsex	flir		0
NC 000913.3	chix	yejf		0
NC 000913.3	istr	gss		0
NC 000913.3	istr	hole		0
NC 000913.3	micc	rsmf		0
NC 000913.3	micf	rclr		0
NC 000913.3	chix	yaeh		0
NC 000913.3	cyar	rpoa		0
NC 000913.3	dsra	pata		0
NC 000913.3	fnrs	yphf		0
NC 000913.3	mcas	yhdx		0
NC 000913.3	oxys	umph		0
NC 000913.3	rsex	yeew		0
NC 000913.3	fnrs	ampd		0
NC 000913.3	istr	afuc		0
NC 000913.3	istr	yjis		0
NC 000913.3	micc	purf		0
NC 000913.3	micc	yhah		0
NC 000913.3	chix	cspc		0
NC 000913.3	chix	idnr		0
NC 000913.3	cyar	slya		0
NC 000913.3	fnrs	caie		0
NC 000913.3	fnrs	slyd		0
NC 000913.3	oxys	leub		0
NC 000913.3	ryhb	uact		0
NC 000913.3	sgrs	yqjf		0
NC 000913.3	glmz	bfr		0
NC 000913.3	micf	kilr		0
NC 000913.3	oxys	tusb		0
NC 000913.3	rsex	yegs		0
NC 000913.3	rydc	fumb		0
NC 000913.3	sgrs	secy		0
NC 000913.3	sgrs	yjin		0
NC 000913.3	sgrs	ynfh		0
NC 000913.3	cyar	bola		0
NC 000913.3	glmz	malz		0
NC 000913.3	istr	viaa		0
NC 000913.3	micc	ybiv		0
NC 000913.3	omrb	rob		0
NC 000913.3	sgrs	ispg		0
NC 000913.3	chix	kbl		0
NC 000913.3	glmz	ypjf		0
NC 000913.3	rsex	osmf		0
NC 000913.3	rydc	prea		0
NC 000913.3	rydc	rbn		0
NC 000913.3	rydc	yhdy		0
NC 000913.3	spf	marb		0
NC 000913.3	chix	yajc		0
NC 000913.3	fnrs	mhpd		0
NC 000913.3	oxys	gntk		0
NC 000913.3	rydc	yeby		0
NC 000913.3	chix	sdhd		0
NC 000913.3	istr	nagz		0
NC 000913.3	mica	rpsh		0
NC 000913.3	micf	yich		0
NC 000913.3	omrb	pinr		0
NC 000913.3	oxys	nadk		0
NC 000913.3	rsex	yfal		0
NC 000913.3	sgrs	lysa		0
NC 000913.3	arcz	sers		0
NC 000913.3	chix	pagp		0
NC 000913.3	cyar	tag		0
NC 000913.3	istr	cuss		0
NC 000913.3	istr	lolc		0
NC 000913.3	micc	prfc		0
NC 000913.3	ryhb	phnh		0
NC 000913.3	chix	gsia		0
NC 000913.3	glmz	rpsg		0
NC 000913.3	micf	lpxa		0
NC 000913.3	omrb	yjik		0
NC 000913.3	rydc	mgta		0
NC 000913.3	sgrs	map		0
NC 000913.3	arcz	tils		0
NC 000913.3	cyar	citt		0
NC 000913.3	fnrs	yghw		0
NC 000913.3	rpra	purc		0
NC 000913.3	rydc	nimr		0
NC 000913.3	rydc	rpsl		0
NC 000913.3	ryhb	ycfk		0
NC 000913.3	micc	aroe		0
NC 000913.3	micc	trmj		0
NC 000913.3	omra	tdcc		0
NC 000913.3	rsex	yegl		0
NC 000913.3	rydc	mnat		0
NC 000913.3	rydc	osmb		0
NC 000913.3	mcas	ybdf		0
NC 000913.3	micf	yphb		0
NC 000913.3	rpra	grpe		0
NC 000913.3	rsex	ribd		0
NC 000913.3	sgrs	acps		0
NC 000913.3	arcz	phng		0
NC 000913.3	chix	bgla		0
NC 000913.3	fnrs	rpsr		0
NC 000913.3	mica	bssr		0
NC 000913.3	micc	yrbl		0
NC 000913.3	oxys	iles		0
NC 000913.3	rydc	moca		0
NC 000913.3	sgrs	patd		0
NC 000913.3	chix	uxaa		0
NC 000913.3	glmz	ccmh		0
NC 000913.3	mica	rpph		0
NC 000913.3	micc	insj		0
NC 000913.3	micc	nirc		0
NC 000913.3	micc	trpl		0
NC 000913.3	rybb	htrl		0
NC 000913.3	ryhb	rzpq		0
NC 000913.3	mica	yfdc		0
NC 000913.3	micc	rnk		0
NC 000913.3	rpra	ybcq		0
NC 000913.3	rpra	ynfg		0
NC 000913.3	rsex	moda		0
NC 000913.3	rydc	ulac		0
NC 000913.3	rydc	yjbm		0
NC 000913.3	sgrs	ybcq		0
NC 000913.3	arcz	sfmf		0
NC 000913.3	chix	mreb		0
NC 000913.3	chix	yafx		0
NC 000913.3	gcvb	plig		0
NC 000913.3	istr	rute		0
NC 000913.3	micf	alae		0
NC 000913.3	omra	mend		0
NC 000913.3	rydc	cysz		0
NC 000913.3	chix	pdeb		0
NC 000913.3	chix	tufa		0
NC 000913.3	glmz	yjco		0
NC 000913.3	rybb	cynx		0
NC 000913.3	rydc	rsga		0
NC 000913.3	fnrs	argd		0
NC 000913.3	fnrs	rute		0
NC 000913.3	glmz	yedr		0
NC 000913.3	micc	ymja		0
NC 000913.3	oxys	xerd		0
NC 000913.3	arcz	ynfh		0
NC 000913.3	omrb	nnr		0
NC 000913.3	sgrs	fdni		0
NC 000913.3	fnrs	yjja		0
NC 000913.3	glmz	yfeo		0
NC 000913.3	mica	cara		0
NC 000913.3	micc	trud		0
NC 000913.3	omra	rutb		0
NC 000913.3	rsex	rsmc		0
NC 000913.3	mica	rcnr		0
NC 000913.3	arcz	yqhh		0
NC 000913.3	chix	dgt		0
NC 000913.3	dsra	yafl		0
NC 000913.3	fnrs	eutm		0
NC 000913.3	fnrs	fief		0
NC 000913.3	fnrs	ompt		0
NC 000913.3	fnrs	yfdx		0
NC 000913.3	mcas	ydcj		0
NC 000913.3	mica	amic		0
NC 000913.3	micf	yphh		0
NC 000913.3	rsex	yfaz		0
NC 000913.3	rydc	tolb		0
NC 000913.3	chix	rutr		0
NC 000913.3	chix	ylim		0
NC 000913.3	mcas	ybcq		0
NC 000913.3	micf	cynx		0
NC 000913.3	omrb	atpa		0
NC 000913.3	chix	intr		0
NC 000913.3	chix	yjdc		0
NC 000913.3	dsra	pgpa		0
NC 000913.3	glmz	paba		0
NC 000913.3	glmz	rna		0
NC 000913.3	mica	mtga		0
NC 000913.3	micc	galf		0
NC 000913.3	ryhb	mmum		0
NC 000913.3	cyar	paay		0
NC 000913.3	cyar	yafp		0
NC 000913.3	dsra	yeay		0
NC 000913.3	glmz	tqsa		0
NC 000913.3	mcas	ysdd		0
NC 000913.3	rsex	mlta		0
NC 000913.3	rydc	hych		0
NC 000913.3	arcz	fear		0
NC 000913.3	glmz	pgpc		0
NC 000913.3	mica	rbsk		0
NC 000913.3	omra	yadk		0
NC 000913.3	spf	ykfb		0
NC 000913.3	glmz	paaz		0
NC 000913.3	glmz	sdhd		0
NC 000913.3	glmz	tatb		0
NC 000913.3	glmz	ular		0
NC 000913.3	mica	ybfb		0
NC 000913.3	micc	yafk		0
NC 000913.3	rydc	hokc		0
NC 000913.3	ryhb	yeax		0
NC 000913.3	arcz	rpsd		0
NC 000913.3	chix	mdth		0
NC 000913.3	cyar	ubik		0
NC 000913.3	cyar	yihn		0
NC 000913.3	dsra	hisq		0
NC 000913.3	micc	ycap		0
NC 000913.3	micc	yjjy		0
NC 000913.3	oxys	selb		0
NC 000913.3	oxys	ylbg		0
NC 000913.3	sgrs	frdb		0
NC 000913.3	rpra	yafj		0
NC 000913.3	sgrs	yfib		0
NC 000913.3	spf	ynfp		0
NC 000913.3	istr	ldca		0
NC 000913.3	micc	uspg		0
NC 000913.3	micc	ynje		0
NC 000913.3	rpra	yqja		0
NC 000913.3	rsex	ydfj		0
NC 000913.3	cyar	hdeb		0
NC 000913.3	glmz	alx		0
NC 000913.3	glmz	rsmg		0
NC 000913.3	istr	ftsz		0
NC 000913.3	mica	ydhw		0
NC 000913.3	micf	yicg		0
NC 000913.3	oxys	ysdd		0
NC 000913.3	rpra	yhhh		0
NC 000913.3	rydc	ycib		0
NC 000913.3	rydc	yeih		0
NC 000913.3	sgrs	cspe		0
NC 000913.3	sgrs	yraj		0
NC 000913.3	dsra	ubif		0
NC 000913.3	ryhb	ydjk		0
NC 000913.3	arcz	gcva		0
NC 000913.3	chix	yjju		0
NC 000913.3	cyar	yehr		0
NC 000913.3	mica	yceq		0
NC 000913.3	rsex	grxc		0
NC 000913.3	rsex	gspl		0
NC 000913.3	rydc	yibv		0
NC 000913.3	fnrs	ybcq		0
NC 000913.3	fnrs	ynfl		0
NC 000913.3	glmz	sodc		0
NC 000913.3	mcas	dcuc		0
NC 000913.3	oxys	eamb		0
NC 000913.3	rybb	bcr		0
NC 000913.3	sgrs	ydhi		0
NC 000913.3	chix	insh1		0
NC 000913.3	chix	insh10		0
NC 000913.3	chix	insh11		0
NC 000913.3	chix	insh2		0
NC 000913.3	chix	insh21		0
NC 000913.3	chix	insh3		0
NC 000913.3	chix	insh4		0
NC 000913.3	chix	insh7		0
NC 000913.3	chix	insh8		0
NC 000913.3	chix	insh9		0
NC 000913.3	glmz	lptf		0
NC 000913.3	istr	tcyn		0
NC 000913.3	micc	entd		0
NC 000913.3	rpra	ybha		0
NC 000913.3	arcz	ddpa		0
NC 000913.3	glmz	glca		0
NC 000913.3	mcas	insb2		0
NC 000913.3	mcas	insb3		0
NC 000913.3	rpra	ptsg		0
NC 000913.3	rybb	yahi		0
NC 000913.3	chix	ydiu		0
NC 000913.3	fnrs	rply		0
NC 000913.3	fnrs	yjaz		0
NC 000913.3	istr	atob		0
NC 000913.3	mica	aidb		0
NC 000913.3	micf	ynfm		0
NC 000913.3	omra	yceq		0
NC 000913.3	rydc	ycdu		0
NC 000913.3	sgrs	fsaa		0
NC 000913.3	sgrs	yfae		0
NC 000913.3	arcz	yibn		0
NC 000913.3	micc	rapa		0
NC 000913.3	micf	thya		0
NC 000913.3	rpra	aceb		0
NC 000913.3	rydc	acnb		0
NC 000913.3	chix	ydgi		0
NC 000913.3	fnrs	ygbl		0
NC 000913.3	micc	ybjl		0
NC 000913.3	micf	mhpb		0
NC 000913.3	rsex	secm		0
NC 000913.3	rsex	ydcv		0
NC 000913.3	chix	pnta		0
NC 000913.3	cyar	dgcp		0
NC 000913.3	fnrs	glgs		0
NC 000913.3	fnrs	rplm		0
NC 000913.3	omrb	yraj		0
NC 000913.3	oxys	ybjd		0
NC 000913.3	rsex	eama		0
NC 000913.3	sgrs	ydde		0
NC 000913.3	sgrs	ygjj		0
NC 000913.3	chix	ycal		0
NC 000913.3	cyar	lipb		0
NC 000913.3	mica	ycfk		0
NC 000913.3	rsex	crcb		0
NC 000913.3	rsex	ynce		0
NC 000913.3	ryhb	smpb		0
NC 000913.3	ryhb	tatc		0
NC 000913.3	arcz	hisq		0
NC 000913.3	istr	rffh		0
NC 000913.3	micf	gatz		0
NC 000913.3	micf	yjbh		0
NC 000913.3	omra	ais		0
NC 000913.3	sgrs	dgct		0
NC 000913.3	sgrs	tdce		0
NC 000913.3	spf	rpmi		0
NC 000913.3	arcz	rata		0
NC 000913.3	chix	heml		0
NC 000913.3	mica	sfmh		0
NC 000913.3	mica	yais		0
NC 000913.3	micc	cobt		0
NC 000913.3	micf	yacc		0
NC 000913.3	sgrs	acrz		0
NC 000913.3	fnrs	rutf		0
NC 000913.3	gcvb	fsaa		0
NC 000913.3	istr	mlaf		0
NC 000913.3	istr	msrb		0
NC 000913.3	omra	pncc		0
NC 000913.3	rydc	flda		0
NC 000913.3	ryhb	yqhg		0
NC 000913.3	spf	phnn		0
NC 000913.3	arcz	ftsq		0
NC 000913.3	chix	mog		0
NC 000913.3	chix	scpb		0
NC 000913.3	glmz	dtd		0
NC 000913.3	glmz	yidk		0
NC 000913.3	mica	infb		0
NC 000913.3	rsex	yggw		0
NC 000913.3	sgrs	glvg		0
NC 000913.3	chix	cpob		0
NC 000913.3	gcvb	ftnb		0
NC 000913.3	gcvb	keff		0
NC 000913.3	istr	agac		0
NC 000913.3	oxys	kdud		0
NC 000913.3	sgrs	cobu		0
NC 000913.3	fnrs	ydct		0
NC 000913.3	mcas	yeis		0
NC 000913.3	micc	anmk		0
NC 000913.3	omra	yech		0
NC 000913.3	oxys	dgce		0
NC 000913.3	oxys	sgcc		0
NC 000913.3	rsex	fadi		0
NC 000913.3	rydc	xyla		0
NC 000913.3	arcz	nagz		0
NC 000913.3	istr	yaiw		0
NC 000913.3	mica	yihd		0
NC 000913.3	rydc	rclr		0
NC 000913.3	glmz	ydcc		0
NC 000913.3	mica	cysg		0
NC 000913.3	rsex	yfbk		0
NC 000913.3	sgrs	rnt		0
NC 000913.3	dsra	frdc		0
NC 000913.3	istr	nans		0
NC 000913.3	glmz	hype		0
NC 000913.3	istr	nrfe		0
NC 000913.3	istr	potf		0
NC 000913.3	mcas	fief		0
NC 000913.3	micc	elab		0
NC 000913.3	micf	fhub		0
NC 000913.3	micf	mhpa		0
NC 000913.3	oxys	glmm		0
NC 000913.3	rydc	gabp		0
NC 000913.3	chix	ihfb		0
NC 000913.3	cyar	ompf		0
NC 000913.3	fnrs	idlp		0
NC 000913.3	gcvb	leuo		0
NC 000913.3	glmz	yqjk		0
NC 000913.3	mcas	yehf		0
NC 000913.3	oxys	yiab		0
NC 000913.3	rsex	yebe		0
NC 000913.3	sgrs	pfkb		0
NC 000913.3	chix	ttdr		0
NC 000913.3	rydc	yhjc		0
NC 000913.3	glmz	hns		0
NC 000913.3	micc	ydif		0
NC 000913.3	rpra	idnt		0
NC 000913.3	rsex	arag		0
NC 000913.3	rsex	melr		0
NC 000913.3	rydc	acph		0
NC 000913.3	rydc	ysab		0
NC 000913.3	rydc	zapa		0
NC 000913.3	sgrs	clcb		0
NC 000913.3	arcz	yjij		0
NC 000913.3	gcvb	yhbp		0
NC 000913.3	mcas	ydhl		0
NC 000913.3	rpra	phoq		0
NC 000913.3	rpra	yobh		0
NC 000913.3	sgrs	adia		0
NC 000913.3	arcz	ygcp		0
NC 000913.3	chix	yhca		0
NC 000913.3	istr	yghj		0
NC 000913.3	istr	yihy		0
NC 000913.3	micc	yaeq		0
NC 000913.3	sgrs	fuci		0
NC 000913.3	chix	yehe		0
NC 000913.3	fnrs	ybjn		0
NC 000913.3	rsex	hyfb		0
NC 000913.3	rsex	yegd		0
NC 000913.3	sgrs	bcp		0
NC 000913.3	sgrs	cspg		0
NC 000913.3	sgrs	flhe		0
NC 000913.3	fnrs	yaay		0
NC 000913.3	istr	vals		0
NC 000913.3	micc	purr		0
NC 000913.3	micc	ygap		0
NC 000913.3	rsex	entc		0
NC 000913.3	rydc	potb		0
NC 000913.3	arcz	ygcs		0
NC 000913.3	chix	ydhl		0
NC 000913.3	mica	csgf		0
NC 000913.3	micc	rof		0
NC 000913.3	micc	tnaa		0
NC 000913.3	omra	zapc		0
NC 000913.3	rsex	gloc		0
NC 000913.3	ryhb	yebw		0
NC 000913.3	cyar	yffm		0
NC 000913.3	fnrs	fhub		0
NC 000913.3	istr	yodd		0
NC 000913.3	omra	yoeb		0
NC 000913.3	oxys	yebo		0
NC 000913.3	ryhb	nada		0
NC 000913.3	dsra	pyrf		0
NC 000913.3	fnrs	ycjq		0
NC 000913.3	mcas	cbpm		0
NC 000913.3	glmz	yecf		0
NC 000913.3	istr	pure		0
NC 000913.3	istr	uhpt		0
NC 000913.3	mcas	yees		0
NC 000913.3	rydc	yggp		0
NC 000913.3	chix	bcse		0
NC 000913.3	chix	mscl		0
NC 000913.3	istr	frdb		0
NC 000913.3	rpra	rpmi		0
NC 000913.3	rsex	focb		0
NC 000913.3	rydc	mrdb		0
NC 000913.3	istr	yfau		0
NC 000913.3	micf	mepm		0
NC 000913.3	rpra	hoke		0
NC 000913.3	sgrs	bcsg		0
NC 000913.3	dsra	gsid		0
NC 000913.3	mcas	ulae		0
NC 000913.3	mica	yafn		0
NC 000913.3	arcz	rclr		0
NC 000913.3	arcz	yjab		0
NC 000913.3	chix	kefc		0
NC 000913.3	chix	rpla		0
NC 000913.3	cyar	sfmc		0
NC 000913.3	rsex	yffn		0
NC 000913.3	rydc	ykfc		0
NC 000913.3	ryhb	yhev		0
NC 000913.3	sgrs	artm		0
NC 000913.3	chix	ygea		0
NC 000913.3	dsra	pnp		0
NC 000913.3	fnrs	mnat		0
NC 000913.3	mcas	ybii		0
NC 000913.3	micc	yjbm		0
NC 000913.3	micf	dtpb		0
NC 000913.3	omra	ynbb		0
NC 000913.3	rydc	acpp		0
NC 000913.3	sgrs	eco		0
NC 000913.3	sgrs	yfce		0
NC 000913.3	chix	waay		0
NC 000913.3	dsra	ddpb		0
NC 000913.3	rsex	tusb		0
NC 000913.3	rybb	wcai		0
NC 000913.3	ryhb	yhco		0
NC 000913.3	chix	cydb		0
NC 000913.3	chix	fes		0
NC 000913.3	dsra	frua		0
NC 000913.3	istr	yfae		0
NC 000913.3	micf	dtpa		0
NC 000913.3	micf	fecd		0
NC 000913.3	rsex	astb		0
NC 000913.3	spf	acrz		0
NC 000913.3	arcz	rpmb		0
NC 000913.3	chix	entf		0
NC 000913.3	chix	fpr		0
NC 000913.3	mcas	cysm		0
NC 000913.3	mcas	xdha		0
NC 000913.3	mica	adeq		0
NC 000913.3	micf	ybfe		0
NC 000913.3	rpra	rplj		0
NC 000913.3	spf	yjbm		0
NC 000913.3	chix	nika		0
NC 000913.3	dsra	biop		0
NC 000913.3	micc	ygho		0
NC 000913.3	oxys	rpsn		0
NC 000913.3	spf	yebg		0
NC 000913.3	cyar	elfc		0
NC 000913.3	fnrs	csgf		0
NC 000913.3	fnrs	rffg		0
NC 000913.3	gcvb	yiac		0
NC 000913.3	istr	cspf		0
NC 000913.3	omra	mnme		0
NC 000913.3	rsex	nuoi		0
NC 000913.3	rydc	spec		0
NC 000913.3	mcas	acpt		0
NC 000913.3	mcas	hycd		0
NC 000913.3	micc	yhbx		0
NC 000913.3	arcz	cnu		0
NC 000913.3	istr	ilvi		0
NC 000913.3	istr	rpne		0
NC 000913.3	mica	phet		0
NC 000913.3	mica	yccx		0
NC 000913.3	micc	cvra		0
NC 000913.3	micf	arnb		0
NC 000913.3	micf	rsmf		0
NC 000913.3	omra	yicc		0
NC 000913.3	oxys	ybcv		0
NC 000913.3	rsex	hyfg		0
NC 000913.3	rydc	mepm		0
NC 000913.3	arcz	dksa		0
NC 000913.3	chix	ycjg		0
NC 000913.3	glmz	aaea		0
NC 000913.3	istr	rlmg		0
NC 000913.3	istr	yfhh		0
NC 000913.3	omra	alle		0
NC 000913.3	oxys	malx		0
NC 000913.3	rpra	fhla		0
NC 000913.3	rybb	xseb		0
NC 000913.3	rydc	ybhj		0
NC 000913.3	chix	ddpa		0
NC 000913.3	cyar	rpsb		0
NC 000913.3	mcas	eutn		0
NC 000913.3	micf	pdef		0
NC 000913.3	rybb	yggf		0
NC 000913.3	arcz	yfgo		0
NC 000913.3	chix	nth		0
NC 000913.3	cyar	chbc		0
NC 000913.3	fnrs	nuoe		0
NC 000913.3	mica	yidk		0
NC 000913.3	micf	ecpe		0
NC 000913.3	oxys	frsa		0
NC 000913.3	rsex	uidr		0
NC 000913.3	chix	tsab		0
NC 000913.3	glmz	rpnb		0
NC 000913.3	rydc	mioc		0
NC 000913.3	chix	yfcf		0
NC 000913.3	mcas	flif		0
NC 000913.3	micc	laca		0
NC 000913.3	micc	ybff		0
NC 000913.3	spf	gspc		0
NC 000913.3	arcz	gss		0
NC 000913.3	glmz	acek		0
NC 000913.3	glmz	yaeh		0
NC 000913.3	micc	caib		0
NC 000913.3	micc	yafj		0
NC 000913.3	micf	ydci		0
NC 000913.3	rsex	fabi		0
NC 000913.3	rsex	nlpd		0
NC 000913.3	rsex	yggu		0
NC 000913.3	rydc	yhav		0
NC 000913.3	mcas	kdud		0
NC 000913.3	mica	lgod		0
NC 000913.3	micf	fxsa		0
NC 000913.3	rybb	mure		0
NC 000913.3	rydc	tnab		0
NC 000913.3	sgrs	hsdr		0
NC 000913.3	glmz	gspg		0
NC 000913.3	glmz	malx		0
NC 000913.3	micc	alsc		0
NC 000913.3	rsex	argp		0
NC 000913.3	arcz	insa4		0
NC 000913.3	arcz	setc		0
NC 000913.3	chix	rsxb		0
NC 000913.3	glmz	pabb		0
NC 000913.3	glmz	trxb		0
NC 000913.3	istr	paaj		0
NC 000913.3	mica	fepa		0
NC 000913.3	omrb	enth		0
NC 000913.3	omrb	inta		0
NC 000913.3	rydc	nrdi		0
NC 000913.3	ryhb	yncj		0
NC 000913.3	chix	yhfa		0
NC 000913.3	chix	yhjr		0
NC 000913.3	mcas	lhgo		0
NC 000913.3	oxys	pdhr		0
NC 000913.3	rpra	ydif		0
NC 000913.3	rsex	yaeq		0
NC 000913.3	arcz	flia		0
NC 000913.3	glmz	galt		0
NC 000913.3	istr	ruta		0
NC 000913.3	mica	rfbb		0
NC 000913.3	omra	flu		0
NC 000913.3	ryhb	yfcs		0
NC 000913.3	arcz	rsmi		0
NC 000913.3	chix	yihi		0
NC 000913.3	gcvb	idlp		0
NC 000913.3	glmz	elfc		0
NC 000913.3	omrb	yqfg		0
NC 000913.3	oxys	kdgt		0
NC 000913.3	oxys	yfey		0
NC 000913.3	rsex	euta		0
NC 000913.3	rsex	sgcq		0
NC 000913.3	rybb	afuc		0
NC 000913.3	rydc	dacb		0
NC 000913.3	ryhb	yejf		0
NC 000913.3	sgrs	yjch		0
NC 000913.3	istr	dcd		0
NC 000913.3	istr	leul		0
NC 000913.3	mica	mfd		0
NC 000913.3	mica	tsae		0
NC 000913.3	oxys	topb		0
NC 000913.3	rydc	lysa		0
NC 000913.3	ryhb	hyca		0
NC 000913.3	sgrs	cas1		0
NC 000913.3	fnrs	ymgg		0
NC 000913.3	rsex	ymfh		0
NC 000913.3	rydc	trud		0
NC 000913.3	rydc	ybdo		0
NC 000913.3	arcz	yjig		0
NC 000913.3	fnrs	osmb		0
NC 000913.3	fnrs	pure		0
NC 000913.3	glmz	yhfx		0
NC 000913.3	mcas	deoc		0
NC 000913.3	micf	hemy		0
NC 000913.3	micf	murc		0
NC 000913.3	rpra	yeag		0
NC 000913.3	rsex	ydiz		0
NC 000913.3	rydc	yggs		0
NC 000913.3	sgrs	ydct		0
NC 000913.3	arcz	ynba		0
NC 000913.3	chix	dsbc		0
NC 000913.3	chix	yeip		0
NC 000913.3	cyar	yagn		0
NC 000913.3	gcvb	ldra		0
NC 000913.3	gcvb	ldrc		0
NC 000913.3	glmz	norr		0
NC 000913.3	micc	zntb		0
NC 000913.3	rsex	frlc		0
NC 000913.3	rybb	lspa		0
NC 000913.3	sgrs	era		0
NC 000913.3	chix	lysc		0
NC 000913.3	glmz	mnat		0
NC 000913.3	rsex	rsta		0
NC 000913.3	rydc	yoae		0
NC 000913.3	sgrs	idnt		0
NC 000913.3	fnrs	thrb		0
NC 000913.3	glmz	csda		0
NC 000913.3	glmz	ibpb		0
NC 000913.3	mica	aroa		0
NC 000913.3	micc	ytfr		0
NC 000913.3	rydc	degs		0
NC 000913.3	rydc	mdto		0
NC 000913.3	ryhb	yjcb		0
NC 000913.3	arcz	yeak		0
NC 000913.3	fnrs	ygah		0
NC 000913.3	mcas	ycef		0
NC 000913.3	micc	nimt		0
NC 000913.3	micc	nuon		0
NC 000913.3	rydc	lolb		0
NC 000913.3	rydc	yedx		0
NC 000913.3	fnrs	rutc		0
NC 000913.3	istr	allb		0
NC 000913.3	mcas	pdeh		0
NC 000913.3	micf	pdel		0
NC 000913.3	omra	bdm		0
NC 000913.3	oxys	ycct		0
NC 000913.3	ryhb	sbp		0
NC 000913.3	sgrs	ampg		0
NC 000913.3	fnrs	dmsd		0
NC 000913.3	mica	cyse		0
NC 000913.3	rsex	yjfy		0
NC 000913.3	rydc	lacy		0
NC 000913.3	sgrs	yadi		0
NC 000913.3	chix	phea		0
NC 000913.3	cyar	trpl		0
NC 000913.3	fnrs	garl		0
NC 000913.3	micc	bara		0
NC 000913.3	arcz	ygfb		0
NC 000913.3	fnrs	phnn		0
NC 000913.3	istr	tada		0
NC 000913.3	rsex	cynr		0
NC 000913.3	rydc	hiss		0
NC 000913.3	sgrs	ppx		0
NC 000913.3	chix	ybck		0
NC 000913.3	glmz	hofp		0
NC 000913.3	mcas	yeda		0
NC 000913.3	micc	ftsy		0
NC 000913.3	rsex	emrk		0
NC 000913.3	rsex	tort		0
NC 000913.3	ryhb	cybb		0
NC 000913.3	ryhb	folp		0
NC 000913.3	sgrs	ftsa		0
NC 000913.3	sgrs	ynbb		0
NC 000913.3	chix	sbcb		0
NC 000913.3	chix	tyrs		0
NC 000913.3	gcvb	sutr		0
NC 000913.3	glmz	livf		0
NC 000913.3	glmz	ykfg		0
NC 000913.3	mcas	matp		0
NC 000913.3	mcas	rlmi		0
NC 000913.3	micc	bdca		0
NC 000913.3	ryhb	insi1		0
NC 000913.3	omrb	lamb		0
NC 000913.3	rsex	hycg		0
NC 000913.3	rydc	rplc		0
NC 000913.3	sgrs	ydei		0
NC 000913.3	istr	glpq		0
NC 000913.3	rpra	insa7		0
NC 000913.3	rybb	ftse		0
NC 000913.3	rydc	ytfj		0
NC 000913.3	ryhb	tfax		0
NC 000913.3	arcz	acpp		0
NC 000913.3	chix	alsk		0
NC 000913.3	chix	muty		0
NC 000913.3	chix	rplp		0
NC 000913.3	dsra	malx		0
NC 000913.3	oxys	yibq		0
NC 000913.3	rsex	purh		0
NC 000913.3	mica	ygjk		0
NC 000913.3	sgrs	fecb		0
NC 000913.3	gcvb	zras		0
NC 000913.3	glmz	moaa		0
NC 000913.3	micc	lnt		0
NC 000913.3	spf	yeet		0
NC 000913.3	fnrs	yiee		0
NC 000913.3	istr	suca		0
NC 000913.3	mcas	xanp		0
NC 000913.3	mica	yafk		0
NC 000913.3	mica	yohc		0
NC 000913.3	omra	gltd		0
NC 000913.3	rydc	alda		0
NC 000913.3	ryhb	dcud		0
NC 000913.3	fnrs	thic		0
NC 000913.3	fnrs	yjei		0
NC 000913.3	gcvb	atpf		0
NC 000913.3	glmz	glpg		0
NC 000913.3	istr	macb		0
NC 000913.3	micc	fdhe		0
NC 000913.3	rpra	ybhh		0
NC 000913.3	rydc	asps		0
NC 000913.3	fnrs	yigz		0
NC 000913.3	glmz	cnox		0
NC 000913.3	glmz	cyup		0
NC 000913.3	glmz	nfsa		0
NC 000913.3	omra	fade		0
NC 000913.3	omra	grea		0
NC 000913.3	omrb	yfib		0
NC 000913.3	sgrs	yban		0
NC 000913.3	dsra	carb		0
NC 000913.3	fnrs	hole		0
NC 000913.3	micf	can		0
NC 000913.3	oxys	arah		0
NC 000913.3	rsex	selu		0
NC 000913.3	rsex	sodc		0
NC 000913.3	rybb	ydcd		0
NC 000913.3	rydc	ygeq		0
NC 000913.3	arcz	yade		0
NC 000913.3	chix	ybjx		0
NC 000913.3	chix	ydfu		0
NC 000913.3	cyar	idnt		0
NC 000913.3	istr	yjen		0
NC 000913.3	oxys	miab		0
NC 000913.3	rydc	lptf		0
NC 000913.3	mica	ylii		0
NC 000913.3	micf	ldtd		0
NC 000913.3	omra	pnp		0
NC 000913.3	oxys	thii		0
NC 000913.3	oxys	yhgf		0
NC 000913.3	rydc	lysc		0
NC 000913.3	sgrs	pphb		0
NC 000913.3	arcz	plsx		0
NC 000913.3	chix	ygav		0
NC 000913.3	mcas	guac		0
NC 000913.3	omrb	cysw		0
NC 000913.3	oxys	ding		0
NC 000913.3	rpra	yafc		0
NC 000913.3	arcz	fldb		0
NC 000913.3	chix	hcxb		0
NC 000913.3	fnrs	kch		0
NC 000913.3	glmz	fabi		0
NC 000913.3	micf	rnpa		0
NC 000913.3	omra	ssb		0
NC 000913.3	rsex	nanm		0
NC 000913.3	fnrs	mscl		0
NC 000913.3	mcas	acpp		0
NC 000913.3	micf	tref		0
NC 000913.3	omrb	fumb		0
NC 000913.3	oxys	yfer		0
NC 000913.3	rsex	holb		0
NC 000913.3	rydc	lgod		0
NC 000913.3	ryhb	yadg		0
NC 000913.3	ryhb	yecr		0
NC 000913.3	cyar	sixa		0
NC 000913.3	mica	mtla		0
NC 000913.3	mica	yoaj		0
NC 000913.3	omrb	sapa		0
NC 000913.3	oxys	pare		0
NC 000913.3	rydc	dcta		0
NC 000913.3	sgrs	yedr		0
NC 000913.3	micc	ompl		0
NC 000913.3	micc	trkg		0
NC 000913.3	micc	yggs		0
NC 000913.3	oxys	nfef		0
NC 000913.3	rsex	gmk		0
NC 000913.3	rydc	fadj		0
NC 000913.3	ryhb	flip		0
NC 000913.3	sgrs	bisc		0
NC 000913.3	chix	gfcc		0
NC 000913.3	chix	holc		0
NC 000913.3	chix	yhco		0
NC 000913.3	micc	acrb		0
NC 000913.3	micf	livg		0
NC 000913.3	omrb	gltf		0
NC 000913.3	oxys	held		0
NC 000913.3	oxys	tcyn		0
NC 000913.3	cyar	ubib		0
NC 000913.3	mica	ynje		0
NC 000913.3	micc	frsa		0
NC 000913.3	rsex	bisc		0
NC 000913.3	rsex	nfsa		0
NC 000913.3	ryhb	adiy		0
NC 000913.3	ryhb	yecf		0
NC 000913.3	spf	ycdu		0
NC 000913.3	dsra	dgka		0
NC 000913.3	arcz	ansa		0
NC 000913.3	arcz	ypjd		0
NC 000913.3	chix	ydfz		0
NC 000913.3	glmz	djlc		0
NC 000913.3	glmz	yoji		0
NC 000913.3	istr	alka		0
NC 000913.3	oxys	ybcl		0
NC 000913.3	rpra	rssb		0
NC 000913.3	rybb	pgef		0
NC 000913.3	arcz	yhhl		0
NC 000913.3	arcz	nudl		0
NC 000913.3	fnrs	maeb		0
NC 000913.3	mcas	cusc		0
NC 000913.3	micc	oppd		0
NC 000913.3	oxys	hxpb		0
NC 000913.3	rpra	tdcb		0
NC 000913.3	ryhb	yeac		0
NC 000913.3	sgrs	rfba		0
NC 000913.3	dsra	yjgr		0
NC 000913.3	micc	zntr		0
NC 000913.3	micf	dape		0
NC 000913.3	micf	ldta		0
NC 000913.3	rsex	lpob		0
NC 000913.3	rsex	yajg		0
NC 000913.3	glmz	rbn		0
NC 000913.3	mica	mdti		0
NC 000913.3	micc	yaei		0
NC 000913.3	omra	yedl		0
NC 000913.3	oxys	sgbh		0
NC 000913.3	rpra	rpsp		0
NC 000913.3	sgrs	entf		0
NC 000913.3	sgrs	fixx		0
NC 000913.3	cyar	muke		0
NC 000913.3	fnrs	ydfw		0
NC 000913.3	glmz	cynr		0
NC 000913.3	glmz	yjjq		0
NC 000913.3	mcas	cmom		0
NC 000913.3	mcas	deda		0
NC 000913.3	rpra	hisi		0
NC 000913.3	rpra	yecj		0
NC 000913.3	sgrs	dkgb		0
NC 000913.3	sgrs	yfdk		0
NC 000913.3	dsra	rsfs		0
NC 000913.3	istr	seqa		0
NC 000913.3	mcas	gata		0
NC 000913.3	mica	nuoj		0
NC 000913.3	rpra	metc		0
NC 000913.3	ryhb	yjbt		0
NC 000913.3	mica	ydco		0
NC 000913.3	rydc	mtlr		0
NC 000913.3	dsra	citf		0
NC 000913.3	istr	hsca		0
NC 000913.3	mcas	yqcc		0
NC 000913.3	rydc	phoe		0
NC 000913.3	cyar	isca		0
NC 000913.3	cyar	yagj		0
NC 000913.3	fnrs	ydiz		0
NC 000913.3	gcvb	ibsc		0
NC 000913.3	micc	mcrb		0
NC 000913.3	oxys	yqja		0
NC 000913.3	rydc	cuss		0
NC 000913.3	rydc	hupb		0
NC 000913.3	ryhb	rpoe		0
NC 000913.3	sgrs	araf		0
NC 000913.3	arcz	cobc		0
NC 000913.3	chix	paak		0
NC 000913.3	cyar	queg		0
NC 000913.3	micc	bama		0
NC 000913.3	rsex	ddpd		0
NC 000913.3	rsex	rplp		0
NC 000913.3	arcz	cydb		0
NC 000913.3	rydc	fold		0
NC 000913.3	arcz	nlpi		0
NC 000913.3	chix	ldtb		0
NC 000913.3	cyar	fime		0
NC 000913.3	mcas	ddpa		0
NC 000913.3	mcas	pept		0
NC 000913.3	mcas	yjik		0
NC 000913.3	micc	abgr		0
NC 000913.3	oxys	aste		0
NC 000913.3	rydc	ddla		0
NC 000913.3	chix	yfdv		0
NC 000913.3	dsra	atpg		0
NC 000913.3	fnrs	icd		0
NC 000913.3	gcvb	ynfs		0
NC 000913.3	istr	amic		0
NC 000913.3	mcas	dmlr		0
NC 000913.3	mica	ybjn		0
NC 000913.3	omrb	purk		0
NC 000913.3	chix	ymge		0
NC 000913.3	cyar	ynco		0
NC 000913.3	mcas	ydft		0
NC 000913.3	rpra	hemy		0
NC 000913.3	rpra	yffq		0
NC 000913.3	rsex	pdei		0
NC 000913.3	chix	ydiq		0
NC 000913.3	glmz	muts		0
NC 000913.3	micc	yaiy		0
NC 000913.3	rsex	yhfs		0
NC 000913.3	rydc	pyre		0
NC 000913.3	sgrs	cysh		0
NC 000913.3	arcz	yobd		0
NC 000913.3	glmz	panf		0
NC 000913.3	glmz	rpoe		0
NC 000913.3	glmz	yebe		0
NC 000913.3	micc	ydcr		0
NC 000913.3	omrb	alka		0
NC 000913.3	rsex	sspb		0
NC 000913.3	ryhb	lysu		0
NC 000913.3	chix	hycd		0
NC 000913.3	istr	yegq		0
NC 000913.3	rpra	sodc		0
NC 000913.3	sgrs	idnk		0
NC 000913.3	sgrs	pfld		0
NC 000913.3	chix	fece		0
NC 000913.3	chix	moae		0
NC 000913.3	oxys	glxr		0
NC 000913.3	rpra	ydfo		0
NC 000913.3	ryhb	alae		0
NC 000913.3	fnrs	yfgi		0
NC 000913.3	gcvb	nfer		0
NC 000913.3	glmz	gdx		0
NC 000913.3	glmz	murr		0
NC 000913.3	mcas	pdxk		0
NC 000913.3	mica	fbab		0
NC 000913.3	micf	nhaa		0
NC 000913.3	rsex	lldr		0
NC 000913.3	ryhb	yaho		0
NC 000913.3	sgrs	argt		0
NC 000913.3	gcvb	nemr		0
NC 000913.3	mcas	treb		0
NC 000913.3	omra	pros		0
NC 000913.3	rsex	frvb		0
NC 000913.3	rsex	ycgv		0
NC 000913.3	fnrs	panz		0
NC 000913.3	glmz	ccmg		0
NC 000913.3	istr	prob		0
NC 000913.3	mcas	dgcm		0
NC 000913.3	micc	wecb		0
NC 000913.3	omra	yafp		0
NC 000913.3	rpra	cyaa		0
NC 000913.3	rsex	pmrd		0
NC 000913.3	rybb	rclb		0
NC 000913.3	arcz	ygcq		0
NC 000913.3	istr	etp		0
NC 000913.3	oxys	ytfl		0
NC 000913.3	rydc	argr		0
NC 000913.3	sgrs	alx		0
NC 000913.3	spf	rcsa		0
NC 000913.3	arcz	otsa		0
NC 000913.3	arcz	yghw		0
NC 000913.3	cyar	ddpx		0
NC 000913.3	cyar	ybam		0
NC 000913.3	glmz	fimh		0
NC 000913.3	istr	args		0
NC 000913.3	istr	mhpd		0
NC 000913.3	mcas	hypt		0
NC 000913.3	omra	ybfe		0
NC 000913.3	oxys	ypfn		0
NC 000913.3	rydc	yagp		0
NC 000913.3	rydc	yfdc		0
NC 000913.3	sgrs	gudd		0
NC 000913.3	sgrs	hold		0
NC 000913.3	spf	yafn		0
NC 000913.3	arcz	paag		0
NC 000913.3	cyar	yaiz		0
NC 000913.3	glmz	cpsb		0
NC 000913.3	istr	kpta		0
NC 000913.3	mcas	ispd		0
NC 000913.3	mica	potc		0
NC 000913.3	mica	ybjj		0
NC 000913.3	micf	ppsr		0
NC 000913.3	micf	tfad		0
NC 000913.3	rpra	ddla		0
NC 000913.3	rsex	inaa		0
NC 000913.3	rydc	yhab		0
NC 000913.3	chix	rsxa		0
NC 000913.3	cyar	higb		0
NC 000913.3	mcas	alda		0
NC 000913.3	omrb	yfbo		0
NC 000913.3	oxys	cadb		0
NC 000913.3	rsex	yicg		0
NC 000913.3	rydc	murd		0
NC 000913.3	arcz	ptsi		0
NC 000913.3	dsra	lldr		0
NC 000913.3	micc	yfjj		0
NC 000913.3	micf	marr		0
NC 000913.3	micf	mraz		0
NC 000913.3	micf	yohp		0
NC 000913.3	oxys	pote		0
NC 000913.3	ryhb	ubib		0
NC 000913.3	chix	rng		0
NC 000913.3	chix	yrah		0
NC 000913.3	glmz	yaip		0
NC 000913.3	istr	gdx		0
NC 000913.3	oxys	etta		0
NC 000913.3	oxys	ldca		0
NC 000913.3	rpra	msba		0
NC 000913.3	rsex	prmc		0
NC 000913.3	spf	ydag		0
NC 000913.3	arcz	lgt		0
NC 000913.3	chix	metg		0
NC 000913.3	chix	ydfg		0
NC 000913.3	cyar	ybcn		0
NC 000913.3	istr	mscm		0
NC 000913.3	micc	ylcg		0
NC 000913.3	rydc	tyna		0
NC 000913.3	sgrs	yjen		0
NC 000913.3	chix	ydiz		0
NC 000913.3	chix	yiho		0
NC 000913.3	cyar	eutp		0
NC 000913.3	dsra	dppf		0
NC 000913.3	glmz	yije		0
NC 000913.3	mcas	yjjp		0
NC 000913.3	rydc	hemy		0
NC 000913.3	rydc	nfrb		0
NC 000913.3	chix	nrdh		0
NC 000913.3	fnrs	yjcb		0
NC 000913.3	gcvb	paod		0
NC 000913.3	mica	ascf		0
NC 000913.3	micf	ivy		0
NC 000913.3	oxys	ompa		0
NC 000913.3	rsex	chps		0
NC 000913.3	rydc	sufe		0
NC 000913.3	ryhb	dmlr		0
NC 000913.3	arcz	yfap		0
NC 000913.3	cyar	mscl		0
NC 000913.3	mcas	taba		0
NC 000913.3	oxys	fecr		0
NC 000913.3	oxys	ydag		0
NC 000913.3	oxys	yegt		0
NC 000913.3	chix	glsb		0
NC 000913.3	chix	yjfc		0
NC 000913.3	fnrs	poth		0
NC 000913.3	glmz	rsxg		0
NC 000913.3	oxys	ada		0
NC 000913.3	rpra	cira		0
NC 000913.3	rsex	dmlr		0
NC 000913.3	rsex	etp		0
NC 000913.3	rsex	hyi		0
NC 000913.3	rydc	fdoh		0
NC 000913.3	rydc	flgc		0
NC 000913.3	rydc	opgg		0
NC 000913.3	chix	waag		0
NC 000913.3	dsra	flie		0
NC 000913.3	mcas	rcna		0
NC 000913.3	mica	cysh		0
NC 000913.3	micc	mntp		0
NC 000913.3	micc	ppsa		0
NC 000913.3	micf	hism		0
NC 000913.3	omrb	glng		0
NC 000913.3	rsex	mglc		0
NC 000913.3	rydc	cyss		0
NC 000913.3	chix	xdha		0
NC 000913.3	cyar	teha		0
NC 000913.3	dsra	brnq		0
NC 000913.3	glmz	sohb		0
NC 000913.3	rsex	phnm		0
NC 000913.3	arcz	flga		0
NC 000913.3	arcz	ytfj		0
NC 000913.3	chix	oxyr		0
NC 000913.3	glmz	deoc		0
NC 000913.3	mcas	pgad		0
NC 000913.3	micf	ygey		0
NC 000913.3	omra	sgcb		0
NC 000913.3	rpra	prkb		0
NC 000913.3	rsex	nhaa		0
NC 000913.3	rydc	gard		0
NC 000913.3	glmz	yjcb		0
NC 000913.3	mcas	rhtb		0
NC 000913.3	mica	insi1		0
NC 000913.3	micc	yegj		0
NC 000913.3	micc	ygea		0
NC 000913.3	micf	dgce		0
NC 000913.3	rsex	pldb		0
NC 000913.3	sgrs	grxd		0
NC 000913.3	spf	yhij		0
NC 000913.3	arcz	yeag		0
NC 000913.3	istr	creb		0
NC 000913.3	mica	nuoe		0
NC 000913.3	rsex	purc		0
NC 000913.3	chix	stfr		0
NC 000913.3	cyar	ykic		0
NC 000913.3	glmz	mog		0
NC 000913.3	mcas	yahg		0
NC 000913.3	mica	glcf		0
NC 000913.3	mica	yiac		0
NC 000913.3	micf	ydhp		0
NC 000913.3	oxys	yicc		0
NC 000913.3	rsex	baer		0
NC 000913.3	rsex	yjjw		0
NC 000913.3	rydc	lyso		0
NC 000913.3	arcz	chba		0
NC 000913.3	cyar	pmrd		0
NC 000913.3	fnrs	xyle		0
NC 000913.3	mcas	wzye		0
NC 000913.3	mica	glxk		0
NC 000913.3	mica	tdcg		0
NC 000913.3	micc	alda		0
NC 000913.3	omrb	ygiz		0
NC 000913.3	rsex	glpt		0
NC 000913.3	rsex	grea		0
NC 000913.3	ryhb	atoa		0
NC 000913.3	arcz	grca		0
NC 000913.3	fnrs	intd		0
NC 000913.3	glmz	lgot		0
NC 000913.3	micc	yddg		0
NC 000913.3	micf	oppb		0
NC 000913.3	rybb	hycc		0
NC 000913.3	cyar	yhdy		0
NC 000913.3	fnrs	prmc		0
NC 000913.3	fnrs	ymga		0
NC 000913.3	istr	hych		0
NC 000913.3	micc	xanp		0
NC 000913.3	micf	mlic		0
NC 000913.3	arcz	ydjm		0
NC 000913.3	chix	tmca		0
NC 000913.3	chix	upp		0
NC 000913.3	fnrs	yihl		0
NC 000913.3	rydc	yhhw		0
NC 000913.3	arcz	asnc		0
NC 000913.3	arcz	ccp		0
NC 000913.3	cyar	gspk		0
NC 000913.3	cyar	yohc		0
NC 000913.3	fnrs	cvra		0
NC 000913.3	fnrs	dsrb		0
NC 000913.3	micc	ddpb		0
NC 000913.3	rsex	ydhw		0
NC 000913.3	sgrs	lspa		0
NC 000913.3	chix	hisf		0
NC 000913.3	cyar	ybdf		0
NC 000913.3	fnrs	bfd		0
NC 000913.3	fnrs	insb1		0
NC 000913.3	fnrs	insb5		0
NC 000913.3	fnrs	insb6		0
NC 000913.3	fnrs	insb9		0
NC 000913.3	istr	potb		0
NC 000913.3	mcas	ydhx		0
NC 000913.3	micf	ubia		0
NC 000913.3	micf	ydjk		0
NC 000913.3	rsex	lrp		0
NC 000913.3	rsex	nupg		0
NC 000913.3	rsex	rmuc		0
NC 000913.3	rsex	tomb		0
NC 000913.3	ryhb	yeak		0
NC 000913.3	arcz	pspg		0
NC 000913.3	micf	caif		0
NC 000913.3	micf	cysu		0
NC 000913.3	rpra	dsbb		0
NC 000913.3	rydc	aded		0
NC 000913.3	ryhb	msba		0
NC 000913.3	ryhb	ymfh		0
NC 000913.3	glmz	djla		0
NC 000913.3	glmz	rlua		0
NC 000913.3	mica	yedx		0
NC 000913.3	mica	yffm		0
NC 000913.3	rsex	mcba		0
NC 000913.3	rydc	bcsb		0
NC 000913.3	rydc	gark		0
NC 000913.3	rydc	paag		0
NC 000913.3	fnrs	rpsq		0
NC 000913.3	fnrs	ygcp		0
NC 000913.3	glmz	nfer		0
NC 000913.3	glmz	oppc		0
NC 000913.3	glmz	ycib		0
NC 000913.3	oxys	rsep		0
NC 000913.3	ryhb	pdxh		0
NC 000913.3	spf	npr		0
NC 000913.3	arcz	elab		0
NC 000913.3	chix	dada		0
NC 000913.3	istr	fime		0
NC 000913.3	micc	nird		0
NC 000913.3	omrb	pros		0
NC 000913.3	rpra	yghs		0
NC 000913.3	rsex	gadc		0
NC 000913.3	glmz	ugpa		0
NC 000913.3	glmz	ydat		0
NC 000913.3	istr	flin		0
NC 000913.3	istr	hcac		0
NC 000913.3	mica	btue		0
NC 000913.3	micc	hsra		0
NC 000913.3	micc	paah		0
NC 000913.3	micf	gfca		0
NC 000913.3	micf	nrfb		0
NC 000913.3	omrb	hns		0
NC 000913.3	rsex	pare		0
NC 000913.3	rybb	yhde		0
NC 000913.3	sgrs	cusa		0
NC 000913.3	glmz	yfhh		0
NC 000913.3	mcas	ubie		0
NC 000913.3	mica	fau		0
NC 000913.3	mica	nhab		0
NC 000913.3	micc	paag		0
NC 000913.3	oxys	ydca		0
NC 000913.3	arcz	ycjg		0
NC 000913.3	dsra	ymgm		0
NC 000913.3	mcas	insi1		0
NC 000913.3	mica	pmba		0
NC 000913.3	omra	rlme		0
NC 000913.3	rsex	paag		0
NC 000913.3	rydc	dnan		0
NC 000913.3	rydc	narp		0
NC 000913.3	sgrs	glna		0
NC 000913.3	chix	rbsc		0
NC 000913.3	istr	ppnp		0
NC 000913.3	micf	paad		0
NC 000913.3	chix	rpe		0
NC 000913.3	cyar	yaau		0
NC 000913.3	istr	rspa		0
NC 000913.3	mica	puur		0
NC 000913.3	mica	ybdm		0
NC 000913.3	micc	bluf		0
NC 000913.3	micc	ygcs		0
NC 000913.3	omra	ydag		0
NC 000913.3	rpra	sers		0
NC 000913.3	rpra	yjeo		0
NC 000913.3	rsex	gals		0
NC 000913.3	arcz	atpe		0
NC 000913.3	cyar	rsd		0
NC 000913.3	glmz	dica		0
NC 000913.3	micc	focb		0
NC 000913.3	micc	ydhk		0
NC 000913.3	omrb	fadb		0
NC 000913.3	rpra	mtn		0
NC 000913.3	rsex	crr		0
NC 000913.3	rydc	ynfk		0
NC 000913.3	arcz	xapb		0
NC 000913.3	fnrs	feci		0
NC 000913.3	glmz	argp		0
NC 000913.3	glmz	pdel		0
NC 000913.3	mcas	smpb		0
NC 000913.3	omrb	pinq		0
NC 000913.3	rsex	ybgp		0
NC 000913.3	rydc	glvc		0
NC 000913.3	sgrs	lptd		0
NC 000913.3	chix	can		0
NC 000913.3	chix	yaep		0
NC 000913.3	cyar	gpma		0
NC 000913.3	mcas	dctr		0
NC 000913.3	micc	yohc		0
NC 000913.3	rydc	ychh		0
NC 000913.3	sgrs	yciy		0
NC 000913.3	istr	bfd		0
NC 000913.3	istr	eutb		0
NC 000913.3	mcas	viaa		0
NC 000913.3	mica	cdar		0
NC 000913.3	ryhb	hofm		0
NC 000913.3	ryhb	topai		0
NC 000913.3	rydc	azor		0
NC 000913.3	rydc	pept		0
NC 000913.3	chix	pitb		0
NC 000913.3	oxys	rne		0
NC 000913.3	oxys	yfdo		0
NC 000913.3	oxys	yqjd		0
NC 000913.3	rsex	pphc		0
NC 000913.3	ryhb	yfbv		0
NC 000913.3	arcz	bglb		0
NC 000913.3	cyar	gspm		0
NC 000913.3	fnrs	yffn		0
NC 000913.3	glmz	frla		0
NC 000913.3	glmz	rfft		0
NC 000913.3	mcas	menb		0
NC 000913.3	micc	ygbn		0
NC 000913.3	fnrs	gcvr		0
NC 000913.3	gcvb	ymge		0
NC 000913.3	istr	cmk		0
NC 000913.3	micf	mmup		0
NC 000913.3	ryhb	agab		0
NC 000913.3	chix	sgbe		0
NC 000913.3	dsra	ybij		0
NC 000913.3	fnrs	yfgj		0
NC 000913.3	oxys	arnf		0
NC 000913.3	oxys	yhht		0
NC 000913.3	ryhb	yhid		0
NC 000913.3	gcvb	rpph		0
NC 000913.3	glmz	ynia		0
NC 000913.3	mcas	sfsa		0
NC 000913.3	micc	erpa		0
NC 000913.3	omra	lexa		0
NC 000913.3	omrb	sola		0
NC 000913.3	rydc	tfar		0
NC 000913.3	chix	yphc		0
NC 000913.3	dsra	nuol		0
NC 000913.3	mcas	epma		0
NC 000913.3	mica	gudp		0
NC 000913.3	micc	clsa		0
NC 000913.3	micf	opgb		0
NC 000913.3	sgrs	muth		0
NC 000913.3	chix	iap		0
NC 000913.3	glmz	yejk		0
NC 000913.3	micf	mdth		0
NC 000913.3	rydc	yjgh		0
NC 000913.3	sgrs	emta		0
NC 000913.3	chix	galr		0
NC 000913.3	cyar	yceq		0
NC 000913.3	glmz	apha		0
NC 000913.3	micc	tolr		0
NC 000913.3	rydc	yejb		0
NC 000913.3	fnrs	yjen		0
NC 000913.3	rydc	opgh		0
NC 000913.3	fnrs	deod		0
NC 000913.3	rydc	ding		0
NC 000913.3	sgrs	hcxa		0
NC 000913.3	cyar	rava		0
NC 000913.3	dsra	hxpa		0
NC 000913.3	dsra	yhdh		0
NC 000913.3	gcvb	moac		0
NC 000913.3	istr	amid		0
NC 000913.3	mica	slt		0
NC 000913.3	omrb	adiy		0
NC 000913.3	chix	pabb		0
NC 000913.3	chix	ygey		0
NC 000913.3	cyar	yhdt		0
NC 000913.3	istr	rhle		0
NC 000913.3	mica	dgcf		0
NC 000913.3	mica	fdhf		0
NC 000913.3	oxys	yhah		0
NC 000913.3	ryhb	ppha		0
NC 000913.3	sgrs	uxac		0
NC 000913.3	sgrs	ypda		0
NC 000913.3	cyar	mlaa		0
NC 000913.3	dsra	yggp		0
NC 000913.3	fnrs	yffr		0
NC 000913.3	mcas	marb		0
NC 000913.3	rsex	aroe		0
NC 000913.3	rsex	slp		0
NC 000913.3	chix	yfgg		0
NC 000913.3	glmz	puur		0
NC 000913.3	micf	srlr		0
NC 000913.3	omra	yojo		0
NC 000913.3	oxys	galr		0
NC 000913.3	rsex	plsx		0
NC 000913.3	ryhb	ebgc		0
NC 000913.3	ryhb	fadr		0
NC 000913.3	sgrs	rhtc		0
NC 000913.3	sgrs	ygbj		0
NC 000913.3	arcz	fecc		0
NC 000913.3	cyar	hybf		0
NC 000913.3	dsra	yjjw		0
NC 000913.3	gcvb	phnf		0
NC 000913.3	mcas	rhtc		0
NC 000913.3	rsex	glpx		0
NC 000913.3	chix	yfek		0
NC 000913.3	cyar	yrbl		0
NC 000913.3	gcvb	arsr		0
NC 000913.3	glmz	yjjy		0
NC 000913.3	mica	sbmc		0
NC 000913.3	micf	ulag		0
NC 000913.3	omra	gmk		0
NC 000913.3	rydc	atl		0
NC 000913.3	rydc	flij		0
NC 000913.3	sgrs	clps		0
NC 000913.3	gcvb	folk		0
NC 000913.3	mica	mazg		0
NC 000913.3	sgrs	mdto		0
NC 000913.3	dsra	ppdc		0
NC 000913.3	dsra	ygdb		0
NC 000913.3	istr	waah		0
NC 000913.3	rpra	cspd		0
NC 000913.3	spf	ytca		0
NC 000913.3	arcz	rplr		0
NC 000913.3	chix	rpib		0
NC 000913.3	istr	mdtg		0
NC 000913.3	omra	sucd		0
NC 000913.3	oxys	ubid		0
NC 000913.3	rsex	ubik		0
NC 000913.3	rsex	yeae		0
NC 000913.3	rsex	yghd		0
NC 000913.3	dsra	glpe		0
NC 000913.3	omrb	sdhe		0
NC 000913.3	rpra	ygcu		0
NC 000913.3	rsex	yhjd		0
NC 000913.3	ryhb	sfmf		0
NC 000913.3	arcz	decr		0
NC 000913.3	chix	alaa		0
NC 000913.3	chix	slyd		0
NC 000913.3	chix	yidf		0
NC 000913.3	cyar	xylf		0
NC 000913.3	gcvb	fixb		0
NC 000913.3	istr	sfmf		0
NC 000913.3	mica	ynak		0
NC 000913.3	rsex	isph		0
NC 000913.3	rsex	rhsb		0
NC 000913.3	rsex	yial		0
NC 000913.3	rydc	ddpx		0
NC 000913.3	oxys	mana		0
NC 000913.3	rybb	hofo		0
NC 000913.3	cyar	yihx		0
NC 000913.3	fnrs	degp		0
NC 000913.3	fnrs	tref		0
NC 000913.3	istr	yidk		0
NC 000913.3	mcas	yphf		0
NC 000913.3	micf	arnd		0
NC 000913.3	chix	zape		0
NC 000913.3	istr	nude		0
NC 000913.3	istr	yidf		0
NC 000913.3	micc	rcnr		0
NC 000913.3	micf	srld		0
NC 000913.3	omra	ybge		0
NC 000913.3	omrb	purf		0
NC 000913.3	oxys	yceb		0
NC 000913.3	ryhb	hyac		0
NC 000913.3	sgrs	proa		0
NC 000913.3	cyar	gnd		0
NC 000913.3	mcas	ygfs		0
NC 000913.3	micc	kdsb		0
NC 000913.3	omrb	ycgl		0
NC 000913.3	rydc	yfer		0
NC 000913.3	spf	beee		0
NC 000913.3	spf	topai		0
NC 000913.3	chix	recf		0
NC 000913.3	gcvb	ybfd		0
NC 000913.3	glmz	mpl		0
NC 000913.3	istr	tusd		0
NC 000913.3	micf	srka		0
NC 000913.3	omra	tatc		0
NC 000913.3	ryhb	bame		0
NC 000913.3	arcz	sseb		0
NC 000913.3	chix	chpb		0
NC 000913.3	chix	ldha		0
NC 000913.3	cyar	yqeh		0
NC 000913.3	mica	uspf		0
NC 000913.3	micc	frdc		0
NC 000913.3	micc	phoq		0
NC 000913.3	rybb	yiga		0
NC 000913.3	rydc	cspe		0
NC 000913.3	rydc	ftsx		0
NC 000913.3	sgrs	euts		0
NC 000913.3	sgrs	feci		0
NC 000913.3	arcz	ompx		0
NC 000913.3	chix	ydfw		0
NC 000913.3	istr	chip		0
NC 000913.3	mica	yqhc		0
NC 000913.3	micc	ydfg		0
NC 000913.3	oxys	rlmg		0
NC 000913.3	spf	rplo		0
NC 000913.3	chix	yccs		0
NC 000913.3	cyar	yobb		0
NC 000913.3	gcvb	acra		0
NC 000913.3	glmz	sufe		0
NC 000913.3	mica	yeee		0
NC 000913.3	micf	ybhi		0
NC 000913.3	sgrs	yhbq		0
NC 000913.3	arcz	btuc		0
NC 000913.3	chix	potf		0
NC 000913.3	cyar	hipa		0
NC 000913.3	cyar	yjik		0
NC 000913.3	mcas	phnj		0
NC 000913.3	mcas	yfir		0
NC 000913.3	rpra	tolq		0
NC 000913.3	rydc	chab		0
NC 000913.3	sgrs	cyca		0
NC 000913.3	spf	zrap		0
NC 000913.3	arcz	hslj		0
NC 000913.3	arcz	rffc		0
NC 000913.3	chix	torr		0
NC 000913.3	fnrs	eutl		0
NC 000913.3	glmz	mscs		0
NC 000913.3	mcas	metk		0
NC 000913.3	micc	yehp		0
NC 000913.3	oxys	cbea		0
NC 000913.3	oxys	yqae		0
NC 000913.3	istr	insa7		0
NC 000913.3	micc	ydie		0
NC 000913.3	rybb	flxa		0
NC 000913.3	chix	ubid		0
NC 000913.3	cyar	ycap		0
NC 000913.3	glmz	glvc		0
NC 000913.3	glmz	yiad		0
NC 000913.3	istr	metk		0
NC 000913.3	mica	lpob		0
NC 000913.3	micf	adep		0
NC 000913.3	omra	ttca		0
NC 000913.3	chix	ynbe		0
NC 000913.3	glmz	ydit		0
NC 000913.3	istr	hypc		0
NC 000913.3	mcas	bglg		0
NC 000913.3	micc	gata		0
NC 000913.3	micc	scpa		0
NC 000913.3	micc	ygce		0
NC 000913.3	omrb	ydip		0
NC 000913.3	rsex	rhta		0
NC 000913.3	ryhb	yieh		0
NC 000913.3	sgrs	ycgr		0
NC 000913.3	spf	hsds		0
NC 000913.3	chix	recc		0
NC 000913.3	fnrs	yahj		0
NC 000913.3	mica	sufc		0
NC 000913.3	micc	waaa		0
NC 000913.3	micf	ybgo		0
NC 000913.3	micf	yfim		0
NC 000913.3	oxys	mscm		0
NC 000913.3	sgrs	mpl		0
NC 000913.3	sgrs	ulab		0
NC 000913.3	cyar	gspl		0
NC 000913.3	cyar	matp		0
NC 000913.3	dsra	wzxc		0
NC 000913.3	mcas	ydhk		0
NC 000913.3	mica	xsea		0
NC 000913.3	oxys	rpmj		0
NC 000913.3	rpra	flip		0
NC 000913.3	rydc	ymgg		0
NC 000913.3	ryhb	eco		0
NC 000913.3	sgrs	hdea		0
NC 000913.3	mcas	qora		0
NC 000913.3	micf	arop		0
NC 000913.3	arcz	yqik		0
NC 000913.3	glmz	pyri		0
NC 000913.3	micc	cdd		0
NC 000913.3	oxys	radd		0
NC 000913.3	arcz	insh6		0
NC 000913.3	chix	nrdf		0
NC 000913.3	glmz	bisc		0
NC 000913.3	istr	sbp		0
NC 000913.3	mcas	ycjt		0
NC 000913.3	oxys	dgoa		0
NC 000913.3	rpra	lamb		0
NC 000913.3	arcz	cas1		0
NC 000913.3	arcz	ompa		0
NC 000913.3	chix	gnsa		0
NC 000913.3	chix	topa		0
NC 000913.3	fnrs	yejl		0
NC 000913.3	glmz	fabb		0
NC 000913.3	mica	yjcz		0
NC 000913.3	micf	radd		0
NC 000913.3	chix	pspd		0
NC 000913.3	fnrs	zapc		0
NC 000913.3	glmz	pyre		0
NC 000913.3	micc	glpb		0
NC 000913.3	omrb	lpte		0
NC 000913.3	oxys	mug		0
NC 000913.3	rsex	wzxe		0
NC 000913.3	rsex	yjch		0
NC 000913.3	micf	yecr		0
NC 000913.3	omra	yoai		0
NC 000913.3	omrb	acef		0
NC 000913.3	oxys	hisb		0
NC 000913.3	ryhb	yjih		0
NC 000913.3	chix	ygil		0
NC 000913.3	glmz	ycam		0
NC 000913.3	glmz	ydei		0
NC 000913.3	istr	acpp		0
NC 000913.3	istr	frlr		0
NC 000913.3	istr	trpa		0
NC 000913.3	mica	yjhu		0
NC 000913.3	rsex	rsea		0
NC 000913.3	rsex	shia		0
NC 000913.3	rsex	ymib		0
NC 000913.3	rybb	ynep		0
NC 000913.3	arcz	isca		0
NC 000913.3	chix	dfp		0
NC 000913.3	chix	norv		0
NC 000913.3	gcvb	fume		0
NC 000913.3	gcvb	yfgg		0
NC 000913.3	istr	prkb		0
NC 000913.3	mica	ftsh		0
NC 000913.3	oxys	yadw		0
NC 000913.3	rydc	emta		0
NC 000913.3	arcz	ldrd		0
NC 000913.3	cyar	ysab		0
NC 000913.3	mica	kgtp		0
NC 000913.3	micc	yrbg		0
NC 000913.3	rsex	ygff		0
NC 000913.3	rydc	yeag		0
NC 000913.3	mcas	rhad		0
NC 000913.3	micf	cnox		0
NC 000913.3	micf	yiat		0
NC 000913.3	oxys	dppf		0
NC 000913.3	oxys	glpa		0
NC 000913.3	oxys	gnsb		0
NC 000913.3	arcz	prow		0
NC 000913.3	mcas	muri		0
NC 000913.3	micc	idi		0
NC 000913.3	omra	sers		0
NC 000913.3	omrb	fuci		0
NC 000913.3	rsex	ccmh		0
NC 000913.3	ryhb	bcse		0
NC 000913.3	sgrs	focb		0
NC 000913.3	sgrs	yafn		0
NC 000913.3	arcz	ydfj		0
NC 000913.3	micf	ynja		0
NC 000913.3	chix	map		0
NC 000913.3	chix	speg		0
NC 000913.3	glmz	flgd		0
NC 000913.3	glmz	ftse		0
NC 000913.3	mcas	ybjt		0
NC 000913.3	micf	phr		0
NC 000913.3	oxys	yohd		0
NC 000913.3	rybb	hofm		0
NC 000913.3	rydc	folm		0
NC 000913.3	spf	yjbg		0
NC 000913.3	micf	yhht		0
NC 000913.3	chix	sapf		0
NC 000913.3	dsra	taua		0
NC 000913.3	fnrs	yads		0
NC 000913.3	omrb	ydcs		0
NC 000913.3	rsex	yhbu		0
NC 000913.3	rydc	tdh		0
NC 000913.3	cyar	yghw		0
NC 000913.3	mcas	sgcb		0
NC 000913.3	micc	pspg		0
NC 000913.3	ryhb	otsb		0
NC 000913.3	arcz	higa		0
NC 000913.3	chix	paaf		0
NC 000913.3	istr	uxur		0
NC 000913.3	micc	ymfd		0
NC 000913.3	micf	ynjc		0
NC 000913.3	oxys	napc		0
NC 000913.3	rpra	bamd		0
NC 000913.3	rsex	yihg		0
NC 000913.3	spf	ypdj		0
NC 000913.3	glmz	dbpa		0
NC 000913.3	istr	insc1		0
NC 000913.3	istr	insc2		0
NC 000913.3	istr	insc3		0
NC 000913.3	istr	insc4		0
NC 000913.3	istr	insc5		0
NC 000913.3	istr	insc6		0
NC 000913.3	micc	hflc		0
NC 000913.3	oxys	yfjr		0
NC 000913.3	sgrs	cbrc		0
NC 000913.3	chix	metk		0
NC 000913.3	fnrs	mnga		0
NC 000913.3	glmz	xanq		0
NC 000913.3	omrb	yncl		0
NC 000913.3	rsex	fole		0
NC 000913.3	rydc	yiay		0
NC 000913.3	sgrs	trkh		0
NC 000913.3	chix	elyc		0
NC 000913.3	chix	mlad		0
NC 000913.3	istr	narp		0
NC 000913.3	mica	pinq		0
NC 000913.3	istr	lole		0
NC 000913.3	mcas	lysp		0
NC 000913.3	mica	gapa		0
NC 000913.3	micf	yhhy		0
NC 000913.3	omrb	hdea		0
NC 000913.3	oxys	ycgn		0
NC 000913.3	rsex	yafw		0
NC 000913.3	rydc	torz		0
NC 000913.3	spf	cite		0
NC 000913.3	fnrs	leul		0
NC 000913.3	micc	sera		0
NC 000913.3	ryhb	shob		0
NC 000913.3	ryhb	sufe		0
NC 000913.3	cyar	yqje		0
NC 000913.3	fnrs	yfgo		0
NC 000913.3	istr	ycgv		0
NC 000913.3	micf	meti		0
NC 000913.3	ryhb	pyri		0
NC 000913.3	chix	frva		0
NC 000913.3	fnrs	waaa		0
NC 000913.3	fnrs	yfek		0
NC 000913.3	glmz	ribf		0
NC 000913.3	rpra	citt		0
NC 000913.3	rsex	rple		0
NC 000913.3	rydc	yije		0
NC 000913.3	fnrs	acrr		0
NC 000913.3	mcas	fumc		0
NC 000913.3	oxys	yoag		0
NC 000913.3	rsex	chbg		0
NC 000913.3	rybb	ynfp		0
NC 000913.3	rydc	ydit		0
NC 000913.3	chix	sapc		0
NC 000913.3	istr	yqgf		0
NC 000913.3	mica	ydga		0
NC 000913.3	omra	ycii		0
NC 000913.3	rpra	adhe		0
NC 000913.3	rpra	dtpb		0
NC 000913.3	cyar	cysz		0
NC 000913.3	fnrs	ecnb		0
NC 000913.3	fnrs	rpsk		0
NC 000913.3	glmz	dppb		0
NC 000913.3	istr	rada		0
NC 000913.3	istr	ycgm		0
NC 000913.3	mica	yfjq		0
NC 000913.3	micf	yadn		0
NC 000913.3	omrb	yece		0
NC 000913.3	rsex	gntk		0
NC 000913.3	chix	frda		0
NC 000913.3	chix	plig		0
NC 000913.3	dsra	yqjd		0
NC 000913.3	micf	maze		0
NC 000913.3	omra	atpi		0
NC 000913.3	rsex	mmup		0
NC 000913.3	rsex	yige		0
NC 000913.3	rsex	yjia		0
NC 000913.3	spf	ibsd		0
NC 000913.3	chix	envz		0
NC 000913.3	cyar	yihl		0
NC 000913.3	mcas	ulac		0
NC 000913.3	micc	yfdc		0
NC 000913.3	rsex	feta		0
NC 000913.3	rybb	pdxj		0
NC 000913.3	rybb	yecu		0
NC 000913.3	rydc	sfmc		0
NC 000913.3	ryhb	rham		0
NC 000913.3	sgrs	cyss		0
NC 000913.3	sgrs	yhfa		0
NC 000913.3	chix	ydas		0
NC 000913.3	dsra	rzor		0
NC 000913.3	glmz	mlac		0
NC 000913.3	istr	iada		0
NC 000913.3	mica	ylch		0
NC 000913.3	micc	liga		0
NC 000913.3	micc	sura		0
NC 000913.3	rsex	yjeh		0
NC 000913.3	rydc	hybd		0
NC 000913.3	rydc	insl1		0
NC 000913.3	rydc	insl2		0
NC 000913.3	rydc	insl3		0
NC 000913.3	cyar	yahv		0
NC 000913.3	fnrs	yjgh		0
NC 000913.3	glmz	yfdm		0
NC 000913.3	istr	lepb		0
NC 000913.3	mica	rplv		0
NC 000913.3	micc	yjcs		0
NC 000913.3	oxys	emrb		0
NC 000913.3	oxys	ycbz		0
NC 000913.3	rsex	recc		0
NC 000913.3	rydc	arnb		0
NC 000913.3	arcz	ybdd		0
NC 000913.3	dsra	alr		0
NC 000913.3	dsra	mali		0
NC 000913.3	dsra	pdhr		0
NC 000913.3	dsra	ybhn		0
NC 000913.3	glmz	gloa		0
NC 000913.3	mica	nrfa		0
NC 000913.3	rpra	sapd		0
NC 000913.3	sgrs	azuc		0
NC 000913.3	sgrs	mdtm		0
NC 000913.3	sgrs	yfcd		0
NC 000913.3	arcz	yail		0
NC 000913.3	mica	yfhr		0
NC 000913.3	micf	yohk		0
NC 000913.3	omra	purf		0
NC 000913.3	oxys	ycgz		0
NC 000913.3	ryhb	yfic		0
NC 000913.3	arcz	yggn		0
NC 000913.3	chix	rpnc		0
NC 000913.3	cyar	clsc		0
NC 000913.3	cyar	yeby		0
NC 000913.3	dsra	dcub		0
NC 000913.3	sgrs	hypd		0
NC 000913.3	istr	modb		0
NC 000913.3	mcas	lpca		0
NC 000913.3	mica	yhav		0
NC 000913.3	rsex	mnat		0
NC 000913.3	arcz	ymge		0
NC 000913.3	cyar	cra		0
NC 000913.3	gcvb	hisa		0
NC 000913.3	mcas	tdcc		0
NC 000913.3	rsex	glts		0
NC 000913.3	rydc	mtga		0
NC 000913.3	glmz	atl		0
NC 000913.3	glmz	gabp		0
NC 000913.3	micc	prkb		0
NC 000913.3	oxys	ybjc		0
NC 000913.3	rpra	gatb		0
NC 000913.3	rsex	yqjd		0
NC 000913.3	chix	frua		0
NC 000913.3	mica	pspg		0
NC 000913.3	mica	yohp		0
NC 000913.3	micc	crcb		0
NC 000913.3	rybb	ytfi		0
NC 000913.3	rydc	flgg		0
NC 000913.3	cyar	trpr		0
NC 000913.3	dsra	dtd		0
NC 000913.3	glmz	pflc		0
NC 000913.3	istr	cysh		0
NC 000913.3	istr	yhbw		0
NC 000913.3	mcas	gspk		0
NC 000913.3	rydc	ymjd		0
NC 000913.3	arcz	gltp		0
NC 000913.3	chix	arnb		0
NC 000913.3	dsra	ubic		0
NC 000913.3	micf	yggt		0
NC 000913.3	oxys	fkpb		0
NC 000913.3	oxys	thya		0
NC 000913.3	rpra	mdti		0
NC 000913.3	rybb	iaaa		0
NC 000913.3	chix	artq		0
NC 000913.3	cyar	infc		0
NC 000913.3	micc	mqsa		0
NC 000913.3	rydc	tqsa		0
NC 000913.3	micc	tdcr		0
NC 000913.3	rsex	galt		0
NC 000913.3	rsex	psie		0
NC 000913.3	ryhb	ubih		0
NC 000913.3	sgrs	eutk		0
NC 000913.3	chix	uvry		0
NC 000913.3	micc	metc		0
NC 000913.3	omra	ppnp		0
NC 000913.3	omrb	yecj		0
NC 000913.3	rsex	yobd		0
NC 000913.3	rydc	ymfn		0
NC 000913.3	cyar	riml		0
NC 000913.3	fnrs	lldd		0
NC 000913.3	sgrs	ulaa		0
NC 000913.3	sgrs	ykgg		0
NC 000913.3	arcz	fabz		0
NC 000913.3	chix	zapc		0
NC 000913.3	cyar	rpso		0
NC 000913.3	omra	insh6		0
NC 000913.3	sgrs	yafl		0
NC 000913.3	oxys	cca		0
NC 000913.3	ryhb	djlb		0
NC 000913.3	ryhb	year		0
NC 000913.3	chix	moeb		0
NC 000913.3	chix	yehf		0
NC 000913.3	chix	ypda		0
NC 000913.3	istr	yebv		0
NC 000913.3	mica	ldca		0
NC 000913.3	omrb	ylbg		0
NC 000913.3	rydc	ybae		0
NC 000913.3	chix	asta		0
NC 000913.3	chix	yifb		0
NC 000913.3	istr	wecb		0
NC 000913.3	mcas	yaga		0
NC 000913.3	micf	tesb		0
NC 000913.3	rsex	cvpa		0
NC 000913.3	rsex	yebk		0
NC 000913.3	rydc	epmb		0
NC 000913.3	rydc	yaer		0
NC 000913.3	arcz	ynfs		0
NC 000913.3	chix	yfcd		0
NC 000913.3	glmz	ygff		0
NC 000913.3	istr	yncd		0
NC 000913.3	mica	miab		0
NC 000913.3	micc	qmca		0
NC 000913.3	oxys	dusa		0
NC 000913.3	mcas	apt		0
NC 000913.3	micc	mdte		0
NC 000913.3	rybb	cysw		0
NC 000913.3	rydc	inte		0
NC 000913.3	rydc	ttdr		0
NC 000913.3	chix	insh6		0
NC 000913.3	cyar	arnt		0
NC 000913.3	glmz	carb		0
NC 000913.3	glmz	yfju		0
NC 000913.3	micf	mdti		0
NC 000913.3	omra	yhhq		0
NC 000913.3	oxys	atpc		0
NC 000913.3	rsex	ldra		0
NC 000913.3	rsex	ldrc		0
NC 000913.3	rsex	sgca		0
NC 000913.3	sgrs	yici		0
NC 000913.3	arcz	yfax		0
NC 000913.3	chix	mtfa		0
NC 000913.3	mcas	ynek		0
NC 000913.3	sgrs	phel		0
NC 000913.3	chix	yfae		0
NC 000913.3	cyar	nusa		0
NC 000913.3	fnrs	flie		0
NC 000913.3	fnrs	ftsx		0
NC 000913.3	istr	ubib		0
NC 000913.3	mica	nuoh		0
NC 000913.3	omra	waap		0
NC 000913.3	ryhb	ecpe		0
NC 000913.3	spf	yfdv		0
NC 000913.3	spf	yhfl		0
NC 000913.3	glmz	yddl		0
NC 000913.3	micf	cra		0
NC 000913.3	rpra	hisq		0
NC 000913.3	rsex	ulaa		0
NC 000913.3	sgrs	puta		0
NC 000913.3	chix	yigz		0
NC 000913.3	fnrs	yeed		0
NC 000913.3	glmz	pxpa		0
NC 000913.3	glmz	rlmh		0
NC 000913.3	mica	asla		0
NC 000913.3	mica	rhab		0
NC 000913.3	mica	tora		0
NC 000913.3	oxys	yjcf		0
NC 000913.3	rsex	psuk		0
NC 000913.3	arcz	insa1		0
NC 000913.3	arcz	insa5		0
NC 000913.3	arcz	insa6		0
NC 000913.3	arcz	insa9		0
NC 000913.3	omra	rpnb		0
NC 000913.3	omrb	hsdm		0
NC 000913.3	rybb	cof		0
NC 000913.3	sgrs	flih		0
NC 000913.3	cyar	nimt		0
NC 000913.3	mcas	alaa		0
NC 000913.3	mcas	hyi		0
NC 000913.3	oxys	ppia		0
NC 000913.3	rpra	arop		0
NC 000913.3	rydc	fuma		0
NC 000913.3	rydc	rsmc		0
NC 000913.3	ryhb	bsss		0
NC 000913.3	sgrs	yebg		0
NC 000913.3	chix	ydht		0
NC 000913.3	micc	flik		0
NC 000913.3	micf	hcha		0
NC 000913.3	micf	yehy		0
NC 000913.3	rsex	pflc		0
NC 000913.3	arcz	dnac		0
NC 000913.3	fnrs	metc		0
NC 000913.3	fnrs	narl		0
NC 000913.3	mica	yeak		0
NC 000913.3	omra	pmrd		0
NC 000913.3	oxys	eutk		0
NC 000913.3	oxys	tsx		0
NC 000913.3	rydc	atoa		0
NC 000913.3	arcz	fima		0
NC 000913.3	cyar	yfdq		0
NC 000913.3	micc	hcxa		0
NC 000913.3	rsex	alld		0
NC 000913.3	rydc	hole		0
NC 000913.3	chix	biof		0
NC 000913.3	chix	iscx		0
NC 000913.3	istr	glcg		0
NC 000913.3	micc	btur		0
NC 000913.3	oxys	insg		0
NC 000913.3	rydc	gdx		0
NC 000913.3	rydc	potc		0
NC 000913.3	chix	ytfb		0
NC 000913.3	fnrs	feca		0
NC 000913.3	istr	dusa		0
NC 000913.3	rsex	actp		0
NC 000913.3	sgrs	yhaj		0
NC 000913.3	chix	yiau		0
NC 000913.3	istr	yebz		0
NC 000913.3	mcas	dppb		0
NC 000913.3	mcas	uhpb		0
NC 000913.3	rpra	ycbz		0
NC 000913.3	chix	arnt		0
NC 000913.3	cyar	ymcf		0
NC 000913.3	mcas	tyrp		0
NC 000913.3	omra	yhcn		0
NC 000913.3	rsex	insf1		0
NC 000913.3	rsex	insf2		0
NC 000913.3	rsex	insf3		0
NC 000913.3	rsex	insf4		0
NC 000913.3	rsex	insf5		0
NC 000913.3	arcz	hyi		0
NC 000913.3	rydc	yigi		0
NC 000913.3	ryhb	dmsc		0
NC 000913.3	sgrs	pita		0
NC 000913.3	dsra	glpk		0
NC 000913.3	glmz	fre		0
NC 000913.3	glmz	yfif		0
NC 000913.3	micf	yfdr		0
NC 000913.3	rsex	wzye		0
NC 000913.3	chix	rcsa		0
NC 000913.3	istr	keff		0
NC 000913.3	mcas	mdtl		0
NC 000913.3	mica	rpmc		0
NC 000913.3	rpra	lapa		0
NC 000913.3	rpra	ppnn		0
NC 000913.3	rsex	pyka		0
NC 000913.3	rydc	recb		0
NC 000913.3	sgrs	cysb		0
NC 000913.3	glmz	zur		0
NC 000913.3	micc	fadr		0
NC 000913.3	oxys	ycek		0
NC 000913.3	rybb	ybhp		0
NC 000913.3	arcz	hycc		0
NC 000913.3	chix	yfjt		0
NC 000913.3	fnrs	dnac		0
NC 000913.3	gcvb	yais		0
NC 000913.3	glmz	mhpe		0
NC 000913.3	istr	copa		0
NC 000913.3	micc	ynbd		0
NC 000913.3	omra	yqca		0
NC 000913.3	rpra	pepd		0
NC 000913.3	ryhb	betb		0
NC 000913.3	glmz	gros		0
NC 000913.3	istr	glpf		0
NC 000913.3	mica	yqjc		0
NC 000913.3	rpra	yiee		0
NC 000913.3	rydc	ugpe		0
NC 000913.3	ryhb	agad		0
NC 000913.3	ryhb	cfa		0
NC 000913.3	arcz	many		0
NC 000913.3	micc	mdtk		0
NC 000913.3	micf	cred		0
NC 000913.3	chix	ydji		0
NC 000913.3	glmz	tag		0
NC 000913.3	istr	ptsp		0
NC 000913.3	istr	sufb		0
NC 000913.3	mcas	htre		0
NC 000913.3	micc	nadr		0
NC 000913.3	micf	paak		0
NC 000913.3	omra	yibi		0
NC 000913.3	oxys	guad		0
NC 000913.3	arcz	opgd		0
NC 000913.3	chix	mlab		0
NC 000913.3	chix	pder		0
NC 000913.3	gcvb	hokc		0
NC 000913.3	mcas	rzpd		0
NC 000913.3	rpra	yejm		0
NC 000913.3	rydc	ykgf		0
NC 000913.3	fnrs	sra		0
NC 000913.3	micf	yfap		0
NC 000913.3	oxys	thra		0
NC 000913.3	rsex	ruvb		0
NC 000913.3	rsex	yccj		0
NC 000913.3	chix	xylr		0
NC 000913.3	chix	ybdj		0
NC 000913.3	dsra	nrfb		0
NC 000913.3	istr	yjjw		0
NC 000913.3	micc	yafc		0
NC 000913.3	chix	casa		0
NC 000913.3	fnrs	dgor		0
NC 000913.3	glmz	ygdr		0
NC 000913.3	mcas	yaau		0
NC 000913.3	mica	ttdt		0
NC 000913.3	micc	iscx		0
NC 000913.3	omrb	yeex		0
NC 000913.3	rpra	rbsb		0
NC 000913.3	rybb	ylbe		0
NC 000913.3	sgrs	xsea		0
NC 000913.3	chix	ribb		0
NC 000913.3	fnrs	yidb		0
NC 000913.3	glmz	ybji		0
NC 000913.3	istr	aldb		0
NC 000913.3	istr	yeey		0
NC 000913.3	mcas	tyrb		0
NC 000913.3	micf	ibsb		0
NC 000913.3	micf	ydir		0
NC 000913.3	sgrs	fabr		0
NC 000913.3	sgrs	flgh		0
NC 000913.3	sgrs	zitb		0
NC 000913.3	mcas	frvb		0
NC 000913.3	mica	uspe		0
NC 000913.3	micf	pote		0
NC 000913.3	omrb	prfb		0
NC 000913.3	rpra	dsbd		0
NC 000913.3	rsex	naph		0
NC 000913.3	rsex	secg		0
NC 000913.3	rydc	mray		0
NC 000913.3	fnrs	ghxp		0
NC 000913.3	fnrs	yhbs		0
NC 000913.3	istr	dnaq		0
NC 000913.3	istr	pyrb		0
NC 000913.3	mcas	argc		0
NC 000913.3	micc	blr		0
NC 000913.3	rpra	atpf		0
NC 000913.3	cyar	cspf		0
NC 000913.3	fnrs	yeha		0
NC 000913.3	glmz	lptg		0
NC 000913.3	glmz	yegd		0
NC 000913.3	glmz	ymft		0
NC 000913.3	mcas	kup		0
NC 000913.3	mica	yhha		0
NC 000913.3	micc	puta		0
NC 000913.3	rsex	cite		0
NC 000913.3	rsex	tyrb		0
NC 000913.3	spf	phnf		0
NC 000913.3	dsra	mfd		0
NC 000913.3	glmz	rpla		0
NC 000913.3	istr	panf		0
NC 000913.3	mica	rfba		0
NC 000913.3	micc	mngb		0
NC 000913.3	micf	rhas		0
NC 000913.3	rsex	tuse		0
NC 000913.3	rsex	xise		0
NC 000913.3	ryhb	fabg		0
NC 000913.3	gcvb	citd		0
NC 000913.3	omrb	mpra		0
NC 000913.3	rydc	dnae		0
NC 000913.3	rydc	rzoq		0
NC 000913.3	rydc	yfjq		0
NC 000913.3	glmz	tori		0
NC 000913.3	istr	crec		0
NC 000913.3	micf	bett		0
NC 000913.3	oxys	rtca		0
NC 000913.3	dsra	pck		0
NC 000913.3	fnrs	ftsy		0
NC 000913.3	gcvb	noha		0
NC 000913.3	istr	dmlr		0
NC 000913.3	mcas	hemb		0
NC 000913.3	mcas	pssa		0
NC 000913.3	mcas	secf		0
NC 000913.3	ryhb	casb		0
NC 000913.3	ryhb	rlha		0
NC 000913.3	sgrs	abgt		0
NC 000913.3	oxys	obge		0
NC 000913.3	rsex	thik		0
NC 000913.3	rydc	hyce		0
NC 000913.3	cyar	wcae		0
NC 000913.3	istr	lipa		0
NC 000913.3	istr	yhde		0
NC 000913.3	micf	gluq		0
NC 000913.3	micf	lpob		0
NC 000913.3	omrb	yjix		0
NC 000913.3	oxys	ptsp		0
NC 000913.3	arcz	yfdx		0
NC 000913.3	micc	biod		0
NC 000913.3	rsex	yddm		0
NC 000913.3	sgrs	ispd		0
NC 000913.3	arcz	aaer		0
NC 000913.3	fnrs	yadw		0
NC 000913.3	fnrs	ynbe		0
NC 000913.3	gcvb	insk		0
NC 000913.3	omra	yfjs		0
NC 000913.3	oxys	fusa		0
NC 000913.3	rpra	msck		0
NC 000913.3	sgrs	rpmf		0
NC 000913.3	glmz	pal		0
NC 000913.3	rsex	rhat		0
NC 000913.3	arcz	rimi		0
NC 000913.3	istr	ypfg		0
NC 000913.3	oxys	poth		0
NC 000913.3	oxys	rpsq		0
NC 000913.3	rsex	gmhb		0
NC 000913.3	mcas	ybci		0
NC 000913.3	mcas	ycie		0
NC 000913.3	micc	pgm		0
NC 000913.3	micf	insd1		0
NC 000913.3	micf	insd2		0
NC 000913.3	micf	insd3		0
NC 000913.3	micf	insd4		0
NC 000913.3	micf	insd5		0
NC 000913.3	micf	insd6		0
NC 000913.3	micf	purn		0
NC 000913.3	oxys	dgcq		0
NC 000913.3	rsex	yiho		0
NC 000913.3	rydc	phes		0
NC 000913.3	sgrs	yiif		0
NC 000913.3	arcz	dinj		0
NC 000913.3	arcz	dsbb		0
NC 000913.3	istr	ygbk		0
NC 000913.3	mica	torz		0
NC 000913.3	rybb	ybdj		0
NC 000913.3	sgrs	yeal		0
NC 000913.3	spf	rpso		0
NC 000913.3	arcz	znuc		0
NC 000913.3	cyar	pabb		0
NC 000913.3	cyar	ydfb		0
NC 000913.3	mcas	zntr		0
NC 000913.3	rsex	cydc		0
NC 000913.3	rsex	mtga		0
NC 000913.3	ryhb	yqjk		0
NC 000913.3	sgrs	yaho		0
NC 000913.3	glmz	trua		0
NC 000913.3	mcas	dnaq		0
NC 000913.3	rpra	yaaa		0
NC 000913.3	rsex	ygbi		0
NC 000913.3	spf	ybdd		0
NC 000913.3	mica	fadr		0
NC 000913.3	micf	cora		0
NC 000913.3	omrb	acek		0
NC 000913.3	omrb	yaax		0
NC 000913.3	sgrs	btst		0
NC 000913.3	micc	dgok		0
NC 000913.3	micf	ydhu		0
NC 000913.3	rybb	yehm		0
NC 000913.3	ryhb	yhfw		0
NC 000913.3	arcz	nlpa		0
NC 000913.3	chix	bhsa		0
NC 000913.3	chix	ygjp		0
NC 000913.3	istr	dnab		0
NC 000913.3	istr	gpr		0
NC 000913.3	mcas	ytfe		0
NC 000913.3	mica	yfch		0
NC 000913.3	micf	dcub		0
NC 000913.3	sgrs	mdti		0
NC 000913.3	spf	ydes		0
NC 000913.3	glmz	fola		0
NC 000913.3	istr	agar		0
NC 000913.3	mica	iscr		0
NC 000913.3	micf	ybii		0
NC 000913.3	istr	alsk		0
NC 000913.3	istr	ytjc		0
NC 000913.3	omrb	puue		0
NC 000913.3	rsex	yqii		0
NC 000913.3	rydc	qued		0
NC 000913.3	sgrs	yeao		0
NC 000913.3	chix	yedl		0
NC 000913.3	micc	ppda		0
NC 000913.3	rpra	yjbq		0
NC 000913.3	rybb	psta		0
NC 000913.3	rydc	clsa		0
NC 000913.3	gcvb	ydaf		0
NC 000913.3	mcas	phnh		0
NC 000913.3	mica	bamb		0
NC 000913.3	omra	lldp		0
NC 000913.3	oxys	yhai		0
NC 000913.3	chix	ybdl		0
NC 000913.3	mica	ymga		0
NC 000913.3	omrb	ilvn		0
NC 000913.3	rsex	amn		0
NC 000913.3	sgrs	psug		0
NC 000913.3	arcz	artq		0
NC 000913.3	chix	flgc		0
NC 000913.3	glmz	nuoh		0
NC 000913.3	istr	glcf		0
NC 000913.3	mica	ydei		0
NC 000913.3	micf	alka		0
NC 000913.3	micf	ptrb		0
NC 000913.3	micf	ycca		0
NC 000913.3	omrb	rpna		0
NC 000913.3	sgrs	tdcd		0
NC 000913.3	sgrs	ykgo		0
NC 000913.3	istr	prfc		0
NC 000913.3	rydc	araj		0
NC 000913.3	arcz	rida		0
NC 000913.3	mica	rob		0
NC 000913.3	omra	sdhc		0
NC 000913.3	rsex	ftsy		0
NC 000913.3	sgrs	rsma		0
NC 000913.3	chix	dnak		0
NC 000913.3	chix	yiao		0
NC 000913.3	cyar	rayt		0
NC 000913.3	glmz	rmf		0
NC 000913.3	mcas	cnu		0
NC 000913.3	mcas	glca		0
NC 000913.3	mcas	glsb		0
NC 000913.3	mica	rpsb		0
NC 000913.3	mica	yehl		0
NC 000913.3	rsex	hcab		0
NC 000913.3	sgrs	mlae		0
NC 000913.3	sgrs	mnth		0
NC 000913.3	dsra	suhb		0
NC 000913.3	fnrs	hyfa		0
NC 000913.3	glmz	dusc		0
NC 000913.3	glmz	ilvx		0
NC 000913.3	istr	dmsa		0
NC 000913.3	oxys	ispf		0
NC 000913.3	rydc	ynch		0
NC 000913.3	ryhb	feoc		0
NC 000913.3	chix	hemd		0
NC 000913.3	istr	araa		0
NC 000913.3	sgrs	mntp		0
NC 000913.3	chix	rfbc		0
NC 000913.3	glmz	cbra		0
NC 000913.3	mcas	opge		0
NC 000913.3	mica	glk		0
NC 000913.3	micf	arsb		0
NC 000913.3	sgrs	yihd		0
NC 000913.3	istr	recc		0
NC 000913.3	istr	trml		0
NC 000913.3	micc	ung		0
NC 000913.3	micc	yafo		0
NC 000913.3	rpra	apha		0
NC 000913.3	rydc	teha		0
NC 000913.3	rydc	yihx		0
NC 000913.3	ryhb	mobb		0
NC 000913.3	sgrs	bluf		0
NC 000913.3	cyar	yadg		0
NC 000913.3	glmz	yifl		0
NC 000913.3	mica	fetb		0
NC 000913.3	micf	ydiy		0
NC 000913.3	micf	ydje		0
NC 000913.3	rpra	soda		0
NC 000913.3	ryhb	ylac		0
NC 000913.3	sgrs	yhgn		0
NC 000913.3	gcvb	ynal		0
NC 000913.3	glmz	hyfb		0
NC 000913.3	gcvb	ymfq		0
NC 000913.3	glmz	yhha		0
NC 000913.3	glmz	yjjv		0
NC 000913.3	mica	ylbg		0
NC 000913.3	micc	ynjc		0
NC 000913.3	rsex	pdea		0
NC 000913.3	rydc	rpsk		0
NC 000913.3	ryhb	btue		0
NC 000913.3	fnrs	yfdt		0
NC 000913.3	glmz	yeeo		0
NC 000913.3	mcas	abgb		0
NC 000913.3	mica	abpb		0
NC 000913.3	rpra	mrr		0
NC 000913.3	rsex	ydck		0
NC 000913.3	chix	dgct		0
NC 000913.3	dsra	yahk		0
NC 000913.3	glmz	hprs		0
NC 000913.3	glmz	yqcc		0
NC 000913.3	mica	ydft		0
NC 000913.3	mica	ydjf		0
NC 000913.3	micc	chab		0
NC 000913.3	micf	yeiq		0
NC 000913.3	omrb	moea		0
NC 000913.3	rsex	rseb		0
NC 000913.3	ryhb	gcvr		0
NC 000913.3	micf	napg		0
NC 000913.3	oxys	yegh		0
NC 000913.3	istr	ansb		0
NC 000913.3	mcas	yaiy		0
NC 000913.3	mcas	ypha		0
NC 000913.3	micc	fixa		0
NC 000913.3	omra	gspj		0
NC 000913.3	rsex	biof		0
NC 000913.3	rsex	ilvy		0
NC 000913.3	ryhb	ygjr		0
NC 000913.3	chix	mode		0
NC 000913.3	fnrs	cspa		0
NC 000913.3	rsex	rpsk		0
NC 000913.3	rsex	sseb		0
NC 000913.3	rsex	yeax		0
NC 000913.3	rydc	bdcr		0
NC 000913.3	rydc	spea		0
NC 000913.3	sgrs	yidq		0
NC 000913.3	arcz	iscu		0
NC 000913.3	mica	yqhi		0
NC 000913.3	micc	ibse		0
NC 000913.3	micc	trkh		0
NC 000913.3	micf	gsia		0
NC 000913.3	chix	galt		0
NC 000913.3	cyar	lsrg		0
NC 000913.3	cyar	pykf		0
NC 000913.3	rydc	metf		0
NC 000913.3	chix	ygev		0
NC 000913.3	istr	cecr		0
NC 000913.3	istr	frua		0
NC 000913.3	micf	zitb		0
NC 000913.3	chix	thim		0
NC 000913.3	dsra	ffh		0
NC 000913.3	istr	dgcj		0
NC 000913.3	istr	uidb		0
NC 000913.3	mica	hypb		0
NC 000913.3	mica	ychj		0
NC 000913.3	oxys	flil		0
NC 000913.3	omrb	glpc		0
NC 000913.3	omrb	rnla		0
NC 000913.3	rsex	fdx		0
NC 000913.3	rydc	pntb		0
NC 000913.3	arcz	cadb		0
NC 000913.3	micf	ghra		0
NC 000913.3	rydc	dhar		0
NC 000913.3	cyar	cadc		0
NC 000913.3	cyar	crfc		0
NC 000913.3	fnrs	atpf		0
NC 000913.3	fnrs	osmy		0
NC 000913.3	fnrs	yfca		0
NC 000913.3	mcas	sbma		0
NC 000913.3	mcas	ybgc		0
NC 000913.3	mcas	ybjq		0
NC 000913.3	mcas	yoal		0
NC 000913.3	micf	feab		0
NC 000913.3	micf	thra		0
NC 000913.3	oxys	gros		0
NC 000913.3	rsex	fsr		0
NC 000913.3	rybb	ugpq		0
NC 000913.3	sgrs	daca		0
NC 000913.3	arcz	hyaf		0
NC 000913.3	dsra	ynfm		0
NC 000913.3	glmz	lnt		0
NC 000913.3	mcas	kbay		0
NC 000913.3	ryhb	ddla		0
NC 000913.3	cyar	ibsd		0
NC 000913.3	dsra	ybhg		0
NC 000913.3	glmz	lpxh		0
NC 000913.3	istr	alaa		0
NC 000913.3	istr	ybav		0
NC 000913.3	mica	paae		0
NC 000913.3	micf	ytfl		0
NC 000913.3	oxys	modf		0
NC 000913.3	oxys	ulab		0
NC 000913.3	chix	hola		0
NC 000913.3	chix	speb		0
NC 000913.3	istr	yegj		0
NC 000913.3	mica	lpxd		0
NC 000913.3	omra	rplb		0
NC 000913.3	rybb	deob		0
NC 000913.3	sgrs	alld		0
NC 000913.3	istr	hslo		0
NC 000913.3	mcas	dcub		0
NC 000913.3	micf	pded		0
NC 000913.3	rsex	ydep		0
NC 000913.3	rybb	kdpb		0
NC 000913.3	rydc	smrb		0
NC 000913.3	ryhb	ybcq		0
NC 000913.3	chix	yiie		0
NC 000913.3	chix	yjce		0
NC 000913.3	fnrs	yahi		0
NC 000913.3	gcvb	dgoa		0
NC 000913.3	rsex	nagk		0
NC 000913.3	rybb	yhgh		0
NC 000913.3	sgrs	hybf		0
NC 000913.3	istr	tcda		0
NC 000913.3	micc	ldtb		0
NC 000913.3	micc	yqih		0
NC 000913.3	omrb	azor		0
NC 000913.3	oxys	mlab		0
NC 000913.3	rpra	yejf		0
NC 000913.3	rsex	fear		0
NC 000913.3	rsex	mntr		0
NC 000913.3	glmz	mine		0
NC 000913.3	mcas	ytca		0
NC 000913.3	micf	yejg		0
NC 000913.3	rsex	nird		0
NC 000913.3	rydc	rplo		0
NC 000913.3	rydc	zape		0
NC 000913.3	chix	ybgp		0
NC 000913.3	cyar	glpq		0
NC 000913.3	cyar	wech		0
NC 000913.3	fnrs	intf		0
NC 000913.3	istr	malg		0
NC 000913.3	mcas	pinq		0
NC 000913.3	micf	kdpa		0
NC 000913.3	omra	lrp		0
NC 000913.3	oxys	lldd		0
NC 000913.3	oxys	ygbj		0
NC 000913.3	rsex	rhsa		0
NC 000913.3	rsex	zrar		0
NC 000913.3	rydc	yjfi		0
NC 000913.3	arcz	ddla		0
NC 000913.3	chix	ydcz		0
NC 000913.3	gcvb	yedp		0
NC 000913.3	istr	cvpa		0
NC 000913.3	istr	fdhe		0
NC 000913.3	istr	hyfe		0
NC 000913.3	istr	phnm		0
NC 000913.3	istr	yjia		0
NC 000913.3	micc	rlha		0
NC 000913.3	micc	yafw		0
NC 000913.3	micc	yehb		0
NC 000913.3	oxys	hisf		0
NC 000913.3	chix	csgc		0
NC 000913.3	istr	ydgd		0
NC 000913.3	mica	ispa		0
NC 000913.3	micc	rnd		0
NC 000913.3	micc	yhco		0
NC 000913.3	omra	yahg		0
NC 000913.3	omrb	gspm		0
NC 000913.3	oxys	ynfm		0
NC 000913.3	rydc	csgb		0
NC 000913.3	glmz	fuco		0
NC 000913.3	mcas	marc		0
NC 000913.3	mica	kbl		0
NC 000913.3	mica	ygiz		0
NC 000913.3	omrb	yhhh		0
NC 000913.3	rydc	rcnr		0
NC 000913.3	chix	frya		0
NC 000913.3	chix	leus		0
NC 000913.3	arcz	biop		0
NC 000913.3	dsra	hsdm		0
NC 000913.3	glmz	dcua		0
NC 000913.3	oxys	zapa		0
NC 000913.3	rpra	gstb		0
NC 000913.3	rsex	glnl		0
NC 000913.3	rydc	puup		0
NC 000913.3	ryhb	mazg		0
NC 000913.3	chix	insq		0
NC 000913.3	glmz	mray		0
NC 000913.3	micf	ybhn		0
NC 000913.3	chix	ygcu		0
NC 000913.3	cyar	ydjz		0
NC 000913.3	fnrs	arok		0
NC 000913.3	istr	dgoa		0
NC 000913.3	mcas	hslu		0
NC 000913.3	micc	ychj		0
NC 000913.3	micc	yoaf		0
NC 000913.3	omra	ydau		0
NC 000913.3	oxys	holb		0
NC 000913.3	omrb	coaa		0
NC 000913.3	rsex	maca		0
NC 000913.3	sgrs	entc		0
NC 000913.3	arcz	yjfl		0
NC 000913.3	cyar	cuta		0
NC 000913.3	glmz	glts		0
NC 000913.3	oxys	rraa		0
NC 000913.3	rpra	cnu		0
NC 000913.3	rsex	atoa		0
NC 000913.3	rsex	gabt		0
NC 000913.3	arcz	ytfp		0
NC 000913.3	istr	dcub		0
NC 000913.3	mica	acre		0
NC 000913.3	omrb	rnha		0
NC 000913.3	rydc	hisg		0
NC 000913.3	sgrs	ybet		0
NC 000913.3	chix	rard		0
NC 000913.3	cyar	yaip		0
NC 000913.3	glmz	alkb		0
NC 000913.3	glmz	yddg		0
NC 000913.3	istr	kdsb		0
NC 000913.3	micc	ynee		0
NC 000913.3	omrb	arfa		0
NC 000913.3	chix	yfib		0
NC 000913.3	glmz	dmsd		0
NC 000913.3	istr	acna		0
NC 000913.3	mcas	ycbz		0
NC 000913.3	rpra	rpnc		0
NC 000913.3	rsex	yaai		0
NC 000913.3	sgrs	abpb		0
NC 000913.3	arcz	sgcr		0
NC 000913.3	arcz	yjdn		0
NC 000913.3	cyar	kdsa		0
NC 000913.3	mcas	rplt		0
NC 000913.3	micf	dhak		0
NC 000913.3	micf	ypdc		0
NC 000913.3	rybb	ylda		0
NC 000913.3	chix	pspe		0
NC 000913.3	glmz	thrl		0
NC 000913.3	mica	cora		0
NC 000913.3	mica	dam		0
NC 000913.3	mica	enth		0
NC 000913.3	oxys	msrq		0
NC 000913.3	rydc	racc		0
NC 000913.3	sgrs	uact		0
NC 000913.3	sgrs	yoac		0
NC 000913.3	chix	yhbv		0
NC 000913.3	gcvb	adiy		0
NC 000913.3	istr	mura		0
NC 000913.3	mica	ppdc		0
NC 000913.3	micf	ygbl		0
NC 000913.3	rsex	gntp		0
NC 000913.3	rydc	paah		0
NC 000913.3	sgrs	aste		0
NC 000913.3	chix	insh5		0
NC 000913.3	chix	slt		0
NC 000913.3	cyar	pder		0
NC 000913.3	fnrs	ydin		0
NC 000913.3	micf	ydjj		0
NC 000913.3	omrb	rzod		0
NC 000913.3	rydc	glna		0
NC 000913.3	rydc	rcba		0
NC 000913.3	ryhb	rplw		0
NC 000913.3	spf	yfji		0
NC 000913.3	arcz	rpsj		0
NC 000913.3	chix	rffc		0
NC 000913.3	cyar	yggm		0
NC 000913.3	glmz	ycfk		0
NC 000913.3	istr	prmb		0
NC 000913.3	istr	ynal		0
NC 000913.3	micc	yjcz		0
NC 000913.3	oxys	rpib		0
NC 000913.3	dsra	rzod		0
NC 000913.3	dsra	ykfc		0
NC 000913.3	glmz	cyca		0
NC 000913.3	glmz	dppd		0
NC 000913.3	rsex	glcd		0
NC 000913.3	rsex	pepn		0
NC 000913.3	chix	nlpi		0
NC 000913.3	istr	yejk		0
NC 000913.3	micf	ttdb		0
NC 000913.3	omra	mobb		0
NC 000913.3	omrb	dind		0
NC 000913.3	oxys	pfla		0
NC 000913.3	rpra	ppx		0
NC 000913.3	rydc	yceb		0
NC 000913.3	sgrs	sfma		0
NC 000913.3	chix	rep		0
NC 000913.3	mica	paab		0
NC 000913.3	sgrs	ibpa		0
NC 000913.3	sgrs	ygif		0
NC 000913.3	chix	yagp		0
NC 000913.3	istr	bcsb		0
NC 000913.3	istr	marr		0
NC 000913.3	mica	gcd		0
NC 000913.3	rpra	mlra		0
NC 000913.3	spf	ycgz		0
NC 000913.3	arcz	yigi		0
NC 000913.3	cyar	ihfa		0
NC 000913.3	cyar	kdsc		0
NC 000913.3	glmz	hupb		0
NC 000913.3	glmz	yagp		0
NC 000913.3	rsex	ppdd		0
NC 000913.3	rydc	caia		0
NC 000913.3	ryhb	yjag		0
NC 000913.3	arcz	hism		0
NC 000913.3	arcz	yeib		0
NC 000913.3	fnrs	ugpq		0
NC 000913.3	glmz	prib		0
NC 000913.3	micc	yced		0
NC 000913.3	micf	gltp		0
NC 000913.3	rpra	ybbw		0
NC 000913.3	rsex	yfbm		0
NC 000913.3	spf	mbia		0
NC 000913.3	arcz	glnh		0
NC 000913.3	chix	bipa		0
NC 000913.3	gcvb	yhca		0
NC 000913.3	istr	rtcb		0
NC 000913.3	sgrs	naru		0
NC 000913.3	sgrs	yicn		0
NC 000913.3	arcz	insc1		0
NC 000913.3	arcz	insc2		0
NC 000913.3	arcz	insc3		0
NC 000913.3	arcz	insc4		0
NC 000913.3	arcz	insc5		0
NC 000913.3	arcz	insc6		0
NC 000913.3	arcz	ybdr		0
NC 000913.3	glmz	yehk		0
NC 000913.3	istr	sufd		0
NC 000913.3	istr	uraa		0
NC 000913.3	micc	lipb		0
NC 000913.3	micc	pros		0
NC 000913.3	oxys	uspb		0
NC 000913.3	rsex	nlpi		0
NC 000913.3	sgrs	puur		0
NC 000913.3	cyar	pqic		0
NC 000913.3	dsra	flgm		0
NC 000913.3	micc	feta		0
NC 000913.3	rsex	ytfr		0
NC 000913.3	rydc	insq		0
NC 000913.3	sgrs	csga		0
NC 000913.3	sgrs	etta		0
NC 000913.3	mica	nanm		0
NC 000913.3	micf	alpa		0
NC 000913.3	omra	rsd		0
NC 000913.3	rsex	yibi		0
NC 000913.3	ryhb	sutr		0
NC 000913.3	sgrs	azor		0
NC 000913.3	arcz	ynfk		0
NC 000913.3	chix	guaa		0
NC 000913.3	chix	ybio		0
NC 000913.3	mcas	pta		0
NC 000913.3	micf	ytid		0
NC 000913.3	ryhb	ortt		0
NC 000913.3	chix	asnb		0
NC 000913.3	mcas	sixa		0
NC 000913.3	mica	rpss		0
NC 000913.3	micf	hycb		0
NC 000913.3	chix	yfdm		0
NC 000913.3	cyar	yqgc		0
NC 000913.3	dsra	insh6		0
NC 000913.3	istr	srmb		0
NC 000913.3	rpra	hyca		0
NC 000913.3	rpra	riba		0
NC 000913.3	sgrs	ytfk		0
NC 000913.3	chix	exbb		0
NC 000913.3	cyar	cyoe		0
NC 000913.3	glmz	mscl		0
NC 000913.3	mica	scpa		0
NC 000913.3	micf	ung		0
NC 000913.3	spf	yqhi		0
NC 000913.3	chix	pck		0
NC 000913.3	fnrs	acef		0
NC 000913.3	gcvb	ymjc		0
NC 000913.3	glmz	sdha		0
NC 000913.3	mcas	atpe		0
NC 000913.3	micc	malf		0
NC 000913.3	micc	yhbw		0
NC 000913.3	omra	rect		0
NC 000913.3	rydc	yjbf		0
NC 000913.3	sgrs	citg		0
NC 000913.3	sgrs	xdhc		0
NC 000913.3	chix	glxr		0
NC 000913.3	fnrs	yfdg		0
NC 000913.3	mica	ycii		0
NC 000913.3	micc	yadh		0
NC 000913.3	micf	edd		0
NC 000913.3	micf	flil		0
NC 000913.3	oxys	glcd		0
NC 000913.3	chix	yeer		0
NC 000913.3	glmz	ydas		0
NC 000913.3	mica	hdeb		0
NC 000913.3	rsex	yaiz		0
NC 000913.3	rydc	yfim		0
NC 000913.3	fnrs	secg		0
NC 000913.3	omrb	pgad		0
NC 000913.3	rsex	rpld		0
NC 000913.3	sgrs	lpxt		0
NC 000913.3	arcz	napc		0
NC 000913.3	mcas	rlmh		0
NC 000913.3	mica	narv		0
NC 000913.3	mica	yebo		0
NC 000913.3	rydc	allr		0
NC 000913.3	ryhb	yaii		0
NC 000913.3	dsra	yjdc		0
NC 000913.3	glmz	rpsu		0
NC 000913.3	mica	yaer		0
NC 000913.3	micc	sfsa		0
NC 000913.3	micc	ygjv		0
NC 000913.3	rpra	pyrh		0
NC 000913.3	rydc	mena		0
NC 000913.3	mcas	dgka		0
NC 000913.3	micf	clca		0
NC 000913.3	micf	fre		0
NC 000913.3	rsex	mdtj		0
NC 000913.3	rsex	satp		0
NC 000913.3	rydc	yiau		0
NC 000913.3	spf	yeac		0
NC 000913.3	chix	feob		0
NC 000913.3	glmz	fimg		0
NC 000913.3	micc	yrap		0
NC 000913.3	oxys	skp		0
NC 000913.3	rydc	yahn		0
NC 000913.3	fnrs	thiq		0
NC 000913.3	micc	cspg		0
NC 000913.3	oxys	asns		0
NC 000913.3	oxys	mura		0
NC 000913.3	rsex	hpf		0
NC 000913.3	chix	ybhb		0
NC 000913.3	dsra	argg		0
NC 000913.3	mica	mota		0
NC 000913.3	micc	amic		0
NC 000913.3	micf	csge		0
NC 000913.3	micf	hyfe		0
NC 000913.3	omra	this		0
NC 000913.3	rpra	ygbe		0
NC 000913.3	spf	gutq		0
NC 000913.3	mica	hisc		0
NC 000913.3	micc	lrp		0
NC 000913.3	micf	gsic		0
NC 000913.3	oxys	coad		0
NC 000913.3	ryhb	ybef		0
NC 000913.3	fnrs	yjhq		0
NC 000913.3	mcas	tdcb		0
NC 000913.3	mcas	yhai		0
NC 000913.3	oxys	rplr		0
NC 000913.3	rydc	mine		0
NC 000913.3	sgrs	gspl		0
NC 000913.3	arcz	marb		0
NC 000913.3	fnrs	yibf		0
NC 000913.3	micc	ydch		0
NC 000913.3	omra	hslr		0
NC 000913.3	omrb	sgcb		0
NC 000913.3	rsex	ydhk		0
NC 000913.3	ryhb	ybay		0
NC 000913.3	istr	hcad		0
NC 000913.3	istr	malk		0
NC 000913.3	mica	yfir		0
NC 000913.3	micf	yhbw		0
NC 000913.3	rydc	lyss		0
NC 000913.3	ryhb	rmf		0
NC 000913.3	mcas	laca		0
NC 000913.3	rsex	hybb		0
NC 000913.3	rybb	yqcg		0
NC 000913.3	arcz	argh		0
NC 000913.3	chix	livk		0
NC 000913.3	chix	udp		0
NC 000913.3	istr	cydc		0
NC 000913.3	rybb	yfjw		0
NC 000913.3	rydc	bipa		0
NC 000913.3	ryhb	yije		0
NC 000913.3	cyar	cspc		0
NC 000913.3	dsra	cpda		0
NC 000913.3	glmz	yhcn		0
NC 000913.3	mcas	ygcu		0
NC 000913.3	micf	arac		0
NC 000913.3	micf	mela		0
NC 000913.3	micf	yfjd		0
NC 000913.3	rpra	yjij		0
NC 000913.3	rybb	yhev		0
NC 000913.3	sgrs	ypjf		0
NC 000913.3	arcz	shia		0
NC 000913.3	istr	yaay		0
NC 000913.3	mica	yced		0
NC 000913.3	sgrs	pdeh		0
NC 000913.3	sgrs	ycjr		0
NC 000913.3	chix	ynjd		0
NC 000913.3	fnrs	cbrb		0
NC 000913.3	fnrs	entd		0
NC 000913.3	omrb	ymfk		0
NC 000913.3	rybb	phel		0
NC 000913.3	rydc	yedk		0
NC 000913.3	sgrs	ttda		0
NC 000913.3	sgrs	yaai		0
NC 000913.3	arcz	lpp		0
NC 000913.3	dsra	entb		0
NC 000913.3	fnrs	meti		0
NC 000913.3	glmz	argd		0
NC 000913.3	istr	rihc		0
NC 000913.3	istr	rlud		0
NC 000913.3	omrb	yjbf		0
NC 000913.3	oxys	epmb		0
NC 000913.3	oxys	roxa		0
NC 000913.3	arcz	arsc		0
NC 000913.3	dsra	yicg		0
NC 000913.3	istr	this		0
NC 000913.3	mcas	insa4		0
NC 000913.3	mcas	yfic		0
NC 000913.3	micc	gyra		0
NC 000913.3	micc	yhgf		0
NC 000913.3	micf	ycem		0
NC 000913.3	rsex	paob		0
NC 000913.3	rydc	ydih		0
NC 000913.3	ryhb	xseb		0
NC 000913.3	sgrs	thrl		0
NC 000913.3	chix	yqhc		0
NC 000913.3	istr	fixa		0
NC 000913.3	mica	yjim		0
NC 000913.3	micc	ypha		0
NC 000913.3	rpra	cpdb		0
NC 000913.3	rydc	gfce		0
NC 000913.3	rydc	yeex		0
NC 000913.3	rydc	yghd		0
NC 000913.3	ryhb	cred		0
NC 000913.3	arcz	hemg		0
NC 000913.3	arcz	ydde		0
NC 000913.3	micc	hold		0
NC 000913.3	micc	ychh		0
NC 000913.3	istr	ccmb		0
NC 000913.3	istr	ydcr		0
NC 000913.3	mcas	recr		0
NC 000913.3	mcas	yjaa		0
NC 000913.3	oxys	gsph		0
NC 000913.3	oxys	usg		0
NC 000913.3	rpra	coae		0
NC 000913.3	rpra	ycgb		0
NC 000913.3	rybb	xylh		0
NC 000913.3	rydc	wbbi		0
NC 000913.3	sgrs	asma		0
NC 000913.3	chix	baes		0
NC 000913.3	cyar	fimc		0
NC 000913.3	istr	pdxi		0
NC 000913.3	mica	fdra		0
NC 000913.3	micc	pric		0
NC 000913.3	omra	rspb		0
NC 000913.3	rpra	yggt		0
NC 000913.3	chix	rlml		0
NC 000913.3	mica	psd		0
NC 000913.3	omra	yqjg		0
NC 000913.3	omrb	yfgi		0
NC 000913.3	sgrs	rffc		0
NC 000913.3	dsra	srld		0
NC 000913.3	micc	tgt		0
NC 000913.3	oxys	pine		0
NC 000913.3	sgrs	ybge		0
NC 000913.3	istr	phet		0
NC 000913.3	mica	yfal		0
NC 000913.3	rpra	rpmd		0
NC 000913.3	istr	glpa		0
NC 000913.3	mcas	hflc		0
NC 000913.3	dsra	ybib		0
NC 000913.3	fnrs	yoho		0
NC 000913.3	micc	wbbi		0
NC 000913.3	micf	dtpc		0
NC 000913.3	rsex	thih		0
NC 000913.3	spf	mioc		0
NC 000913.3	omrb	insc1		0
NC 000913.3	omrb	insc2		0
NC 000913.3	omrb	insc3		0
NC 000913.3	omrb	insc4		0
NC 000913.3	omrb	insc5		0
NC 000913.3	omrb	insc6		0
NC 000913.3	oxys	ulaa		0
NC 000913.3	rsex	insh6		0
NC 000913.3	rybb	kdsc		0
NC 000913.3	rybb	ydih		0
NC 000913.3	ryhb	spy		0
NC 000913.3	fnrs	yedr		0
NC 000913.3	istr	aidb		0
NC 000913.3	istr	yebc		0
NC 000913.3	micc	agav		0
NC 000913.3	micc	folp		0
NC 000913.3	oxys	bamb		0
NC 000913.3	rsex	cyoc		0
NC 000913.3	rydc	yidg		0
NC 000913.3	rydc	yqfa		0
NC 000913.3	sgrs	appa		0
NC 000913.3	cyar	rpss		0
NC 000913.3	mica	csta		0
NC 000913.3	micc	mdti		0
NC 000913.3	micf	fryc		0
NC 000913.3	micf	hcr		0
NC 000913.3	oxys	folx		0
NC 000913.3	oxys	yedd		0
NC 000913.3	rpra	yjbd		0
NC 000913.3	rsex	yhhw		0
NC 000913.3	rydc	gntk		0
NC 000913.3	rydc	norw		0
NC 000913.3	micc	crea		0
NC 000913.3	omrb	kch		0
NC 000913.3	rpra	chiq		0
NC 000913.3	rsex	cysm		0
NC 000913.3	glmz	rsme		0
NC 000913.3	mcas	trmi		0
NC 000913.3	mica	atoa		0
NC 000913.3	mica	tesa		0
NC 000913.3	micc	acna		0
NC 000913.3	micc	dcp		0
NC 000913.3	oxys	yshb		0
NC 000913.3	rybb	ybjh		0
NC 000913.3	rydc	dmsd		0
NC 000913.3	cyar	blur		0
NC 000913.3	mica	hica		0
NC 000913.3	micc	faba		0
NC 000913.3	micf	mbia		0
NC 000913.3	micf	rhat		0
NC 000913.3	rydc	msrb		0
NC 000913.3	ryhb	ybaq		0
NC 000913.3	sgrs	rutr		0
NC 000913.3	cyar	chbb		0
NC 000913.3	istr	yhjc		0
NC 000913.3	rydc	yecn		0
NC 000913.3	sgrs	bamc		0
NC 000913.3	chix	eutq		0
NC 000913.3	istr	uvry		0
NC 000913.3	mica	mdfa		0
NC 000913.3	rpra	psie		0
NC 000913.3	arcz	potd		0
NC 000913.3	chix	yfdc		0
NC 000913.3	cyar	yeal		0
NC 000913.3	gcvb	tag		0
NC 000913.3	mcas	rluc		0
NC 000913.3	rsex	ubif		0
NC 000913.3	ryhb	ascb		0
NC 000913.3	sgrs	insa1		0
NC 000913.3	sgrs	insa5		0
NC 000913.3	sgrs	insa6		0
NC 000913.3	sgrs	insa9		0
NC 000913.3	chix	flif		0
NC 000913.3	fnrs	torz		0
NC 000913.3	istr	dtd		0
NC 000913.3	mcas	ydda		0
NC 000913.3	mica	glob		0
NC 000913.3	mica	yihv		0
NC 000913.3	micf	rlmg		0
NC 000913.3	omrb	cspa		0
NC 000913.3	oxys	crcb		0
NC 000913.3	oxys	iscs		0
NC 000913.3	rybb	folc		0
NC 000913.3	sgrs	atpa		0
NC 000913.3	cyar	meta		0
NC 000913.3	rydc	yhbe		0
NC 000913.3	cyar	nuom		0
NC 000913.3	cyar	ypdk		0
NC 000913.3	sgrs	yber		0
NC 000913.3	fnrs	frdc		0
NC 000913.3	mcas	cyod		0
NC 000913.3	micc	yijf		0
NC 000913.3	chix	argi		0
NC 000913.3	chix	uvrb		0
NC 000913.3	micf	yici		0
NC 000913.3	micf	yqfa		0
NC 000913.3	rsex	ydjh		0
NC 000913.3	rsex	ynfn		0
NC 000913.3	spf	ybfb		0
NC 000913.3	glmz	cyob		0
NC 000913.3	istr	ycek		0
NC 000913.3	istr	yecr		0
NC 000913.3	mcas	aqpz		0
NC 000913.3	chix	fuma		0
NC 000913.3	chix	ycct		0
NC 000913.3	dsra	hyci		0
NC 000913.3	dsra	insd1		0
NC 000913.3	dsra	insd2		0
NC 000913.3	dsra	insd3		0
NC 000913.3	dsra	insd4		0
NC 000913.3	dsra	insd5		0
NC 000913.3	dsra	insd6		0
NC 000913.3	rydc	psd		0
NC 000913.3	gcvb	hprr		0
NC 000913.3	gcvb	ybga		0
NC 000913.3	glmz	yehf		0
NC 000913.3	istr	rnr		0
NC 000913.3	mcas	sgrr		0
NC 000913.3	mcas	trpr		0
NC 000913.3	ryhb	elfd		0
NC 000913.3	glmz	emrb		0
NC 000913.3	micc	yzgl		0
NC 000913.3	rpra	cred		0
NC 000913.3	ryhb	ymfa		0
NC 000913.3	arcz	ypdb		0
NC 000913.3	chix	mdla		0
NC 000913.3	fnrs	rnt		0
NC 000913.3	glmz	ycjp		0
NC 000913.3	mcas	agp		0
NC 000913.3	micc	yjfc		0
NC 000913.3	micc	ypjk		0
NC 000913.3	glmz	rpsm		0
NC 000913.3	mcas	mdtn		0
NC 000913.3	omrb	rsmh		0
NC 000913.3	rpra	rfad		0
NC 000913.3	rydc	pspg		0
NC 000913.3	mcas	wecb		0
NC 000913.3	omra	cite		0
NC 000913.3	rpra	dpib		0
NC 000913.3	cyar	idlp		0
NC 000913.3	fnrs	gloc		0
NC 000913.3	istr	rutg		0
NC 000913.3	mcas	flk		0
NC 000913.3	mcas	yhbs		0
NC 000913.3	micf	yfbu		0
NC 000913.3	omrb	yadk		0
NC 000913.3	rpra	hola		0
NC 000913.3	rpra	yidg		0
NC 000913.3	rydc	btuc		0
NC 000913.3	fnrs	glcf		0
NC 000913.3	micc	ydir		0
NC 000913.3	sgrs	leul		0
NC 000913.3	chix	lpxd		0
NC 000913.3	dsra	yhes		0
NC 000913.3	glmz	acs		0
NC 000913.3	istr	yphg		0
NC 000913.3	mcas	ular		0
NC 000913.3	mica	glgc		0
NC 000913.3	mica	ubik		0
NC 000913.3	mica	ygah		0
NC 000913.3	micc	rna		0
NC 000913.3	omra	uspf		0
NC 000913.3	rpra	ydep		0
NC 000913.3	rybb	yddk		0
NC 000913.3	rydc	kefg		0
NC 000913.3	glmz	zwf		0
NC 000913.3	istr	yggr		0
NC 000913.3	mica	slyb		0
NC 000913.3	micf	torc		0
NC 000913.3	sgrs	alsa		0
NC 000913.3	chix	ydep		0
NC 000913.3	cyar	yaji		0
NC 000913.3	rydc	noha		0
NC 000913.3	rydc	ygba		0
NC 000913.3	chix	yjhq		0
NC 000913.3	mcas	yaay		0
NC 000913.3	mcas	yqhh		0
NC 000913.3	mica	rsxc		0
NC 000913.3	micc	yici		0
NC 000913.3	oxys	atod		0
NC 000913.3	rpra	wcaf		0
NC 000913.3	sgrs	cmtb		0
NC 000913.3	chix	infa		0
NC 000913.3	chix	paac		0
NC 000913.3	glmz	ybfd		0
NC 000913.3	micc	pepn		0
NC 000913.3	micf	umuc		0
NC 000913.3	omrb	hisc		0
NC 000913.3	omrb	rihc		0
NC 000913.3	sgrs	yajo		0
NC 000913.3	arcz	acrr		0
NC 000913.3	arcz	fepg		0
NC 000913.3	chix	yjfl		0
NC 000913.3	fnrs	eutq		0
NC 000913.3	glmz	fucr		0
NC 000913.3	glmz	pitb		0
NC 000913.3	oxys	plsy		0
NC 000913.3	rpra	mutt		0
NC 000913.3	rsex	mdth		0
NC 000913.3	rydc	rusa		0
NC 000913.3	rydc	ynbc		0
NC 000913.3	glmz	ftsq		0
NC 000913.3	mica	rhle		0
NC 000913.3	micc	hyfb		0
NC 000913.3	oxys	flio		0
NC 000913.3	ryhb	yghw		0
NC 000913.3	fnrs	ftsl		0
NC 000913.3	omrb	cysd		0
NC 000913.3	rybb	prow		0
NC 000913.3	rydc	yfex		0
NC 000913.3	ryhb	psie		0
NC 000913.3	chix	kbay		0
NC 000913.3	istr	nfi		0
NC 000913.3	mica	nrdh		0
NC 000913.3	micc	citf		0
NC 000913.3	rydc	ygcs		0
NC 000913.3	rydc	yhjd		0
NC 000913.3	ryhb	ycar		0
NC 000913.3	arcz	yddm		0
NC 000913.3	istr	yehx		0
NC 000913.3	omrb	pbpc		0
NC 000913.3	sgrs	ftsw		0
NC 000913.3	chix	pflc		0
NC 000913.3	micf	ents		0
NC 000913.3	micf	yahf		0
NC 000913.3	oxys	rsma		0
NC 000913.3	rsex	ihfb		0
NC 000913.3	rsex	ydca		0
NC 000913.3	rybb	yehy		0
NC 000913.3	fnrs	ubix		0
NC 000913.3	rydc	agad		0
NC 000913.3	sgrs	zupt		0
NC 000913.3	arcz	adeq		0
NC 000913.3	arcz	mltd		0
NC 000913.3	mcas	ibag		0
NC 000913.3	mica	ygdd		0
NC 000913.3	micc	ompw		0
NC 000913.3	omra	rlmj		0
NC 000913.3	oxys	ynae		0
NC 000913.3	ryhb	yjjx		0
NC 000913.3	dsra	prib		0
NC 000913.3	micf	yebb		0
NC 000913.3	rydc	cyup		0
NC 000913.3	spf	flgn		0
NC 000913.3	fnrs	hyfh		0
NC 000913.3	fnrs	relb		0
NC 000913.3	istr	cydd		0
NC 000913.3	micc	yccj		0
NC 000913.3	rydc	yhcc		0
NC 000913.3	ryhb	ytia		0
NC 000913.3	chix	bluf		0
NC 000913.3	chix	glpb		0
NC 000913.3	chix	nudj		0
NC 000913.3	cyar	atoc		0
NC 000913.3	glmz	rpmb		0
NC 000913.3	istr	ccmf		0
NC 000913.3	mcas	rhas		0
NC 000913.3	oxys	tkta		0
NC 000913.3	ryhb	yedl		0
NC 000913.3	sgrs	flgm		0
NC 000913.3	chix	yjic		0
NC 000913.3	cyar	wbbh		0
NC 000913.3	mcas	yafp		0
NC 000913.3	mica	thih		0
NC 000913.3	micf	metn		0
NC 000913.3	sgrs	phoa		0
NC 000913.3	arcz	yebq		0
NC 000913.3	gcvb	yphd		0
NC 000913.3	istr	irad		0
NC 000913.3	mcas	mcba		0
NC 000913.3	micc	allc		0
NC 000913.3	rsex	pstc		0
NC 000913.3	rydc	fabf		0
NC 000913.3	rydc	ybio		0
NC 000913.3	arcz	cait		0
NC 000913.3	gcvb	puur		0
NC 000913.3	glmz	lgor		0
NC 000913.3	rsex	frvr		0
NC 000913.3	sgrs	yfjd		0
NC 000913.3	gcvb	glpx		0
NC 000913.3	istr	rpsl		0
NC 000913.3	omra	ykfb		0
NC 000913.3	oxys	galf		0
NC 000913.3	ryhb	ydjm		0
NC 000913.3	chix	ydfn		0
NC 000913.3	istr	cysa		0
NC 000913.3	oxys	nrdh		0
NC 000913.3	rsex	ynbe		0
NC 000913.3	rydc	yihf		0
NC 000913.3	sgrs	sra		0
NC 000913.3	sgrs	yfgg		0
NC 000913.3	glmz	potc		0
NC 000913.3	istr	dld		0
NC 000913.3	rydc	ucpa		0
NC 000913.3	ryhb	cas1		0
NC 000913.3	chix	etta		0
NC 000913.3	fnrs	hypb		0
NC 000913.3	istr	ptsh		0
NC 000913.3	mcas	pgac		0
NC 000913.3	micc	alx		0
NC 000913.3	rsex	ycak		0
NC 000913.3	rydc	aqpz		0
NC 000913.3	spf	ydeo		0
NC 000913.3	arcz	yfgg		0
NC 000913.3	mcas	phnc		0
NC 000913.3	mica	rnt		0
NC 000913.3	rsex	phnk		0
NC 000913.3	rydc	gshb		0
NC 000913.3	sgrs	aded		0
NC 000913.3	fnrs	hycf		0
NC 000913.3	mica	ispg		0
NC 000913.3	micc	holb		0
NC 000913.3	rydc	ycfz		0
NC 000913.3	rydc	ydiy		0
NC 000913.3	sgrs	fumc		0
NC 000913.3	spf	ybay		0
NC 000913.3	mica	fbp		0
NC 000913.3	micf	wzxe		0
NC 000913.3	oxys	beti		0
NC 000913.3	oxys	fabf		0
NC 000913.3	rydc	yeah		0
NC 000913.3	sgrs	serb		0
NC 000913.3	spf	rclb		0
NC 000913.3	chix	appb		0
NC 000913.3	cyar	maze		0
NC 000913.3	fnrs	nfo		0
NC 000913.3	mcas	nfi		0
NC 000913.3	micf	napf		0
NC 000913.3	rpra	qseg		0
NC 000913.3	rsex	ydiu		0
NC 000913.3	rydc	mnme		0
NC 000913.3	rydc	narq		0
NC 000913.3	cyar	crp		0
NC 000913.3	istr	narj		0
NC 000913.3	mica	yahi		0
NC 000913.3	micf	ybhf		0
NC 000913.3	rsex	ymfm		0
NC 000913.3	rydc	tkta		0
NC 000913.3	istr	thii		0
NC 000913.3	micc	eutp		0
NC 000913.3	micf	csir		0
NC 000913.3	rpra	yehs		0
NC 000913.3	rsex	dini		0
NC 000913.3	rsex	yrdd		0
NC 000913.3	rybb	nuon		0
NC 000913.3	sgrs	uvrb		0
NC 000913.3	sgrs	bame		0
NC 000913.3	dsra	glvg		0
NC 000913.3	mcas	lrha		0
NC 000913.3	micc	pfka		0
NC 000913.3	micf	bioa		0
NC 000913.3	rybb	gmm		0
NC 000913.3	mcas	gudx		0
NC 000913.3	mica	yaax		0
NC 000913.3	micc	hemn		0
NC 000913.3	micf	narv		0
NC 000913.3	rsex	sufa		0
NC 000913.3	rybb	ccmb		0
NC 000913.3	dsra	biob		0
NC 000913.3	gcvb	ortt		0
NC 000913.3	mcas	dcud		0
NC 000913.3	mica	yciv		0
NC 000913.3	oxys	flie		0
NC 000913.3	rsex	afuc		0
NC 000913.3	rydc	mutm		0
NC 000913.3	cyar	tolq		0
NC 000913.3	istr	rsxd		0
NC 000913.3	micc	hisg		0
NC 000913.3	micf	purm		0
NC 000913.3	ryhb	pdeg		0
NC 000913.3	chix	prlc		0
NC 000913.3	cyar	yjbq		0
NC 000913.3	mica	bame		0
NC 000913.3	rydc	ccmb		0
NC 000913.3	rydc	moeb		0
NC 000913.3	fnrs	rihb		0
NC 000913.3	micc	arnf		0
NC 000913.3	omra	galt		0
NC 000913.3	rsex	ynfc		0
NC 000913.3	rydc	lgot		0
NC 000913.3	rydc	safa		0
NC 000913.3	sgrs	hdeb		0
NC 000913.3	spf	zupt		0
NC 000913.3	glmz	cusb		0
NC 000913.3	istr	narx		0
NC 000913.3	mcas	dsdx		0
NC 000913.3	micf	isph		0
NC 000913.3	omra	yijo		0
NC 000913.3	rydc	sppa		0
NC 000913.3	sgrs	leus		0
NC 000913.3	chix	fimg		0
NC 000913.3	chix	slma		0
NC 000913.3	dsra	ybam		0
NC 000913.3	rydc	dnab		0
NC 000913.3	chix	arcb		0
NC 000913.3	micf	atpi		0
NC 000913.3	oxys	ygfs		0
NC 000913.3	rsex	ykgf		0
NC 000913.3	arcz	hisl		0
NC 000913.3	chix	nrfd		0
NC 000913.3	cyar	arom		0
NC 000913.3	fnrs	ydfr		0
NC 000913.3	mica	alae		0
NC 000913.3	oxys	codb		0
NC 000913.3	rpra	agac		0
NC 000913.3	rydc	umuc		0
NC 000913.3	rydc	wcae		0
NC 000913.3	rydc	ybdd		0
NC 000913.3	chix	yjia		0
NC 000913.3	chix	ynje		0
NC 000913.3	cyar	bsss		0
NC 000913.3	dsra	alkb		0
NC 000913.3	mica	glca		0
NC 000913.3	micc	ssna		0
NC 000913.3	micf	arne		0
NC 000913.3	rydc	yggw		0
NC 000913.3	sgrs	hemy		0
NC 000913.3	rsex	ybgq		0
NC 000913.3	rsex	yrda		0
NC 000913.3	rydc	ymgm		0
NC 000913.3	sgrs	ydgh		0
NC 000913.3	glmz	yebf		0
NC 000913.3	istr	ahpf		0
NC 000913.3	micc	atpe		0
NC 000913.3	oxys	pita		0
NC 000913.3	rsex	ybgs		0
NC 000913.3	rydc	ydaf		0
NC 000913.3	fnrs	focb		0
NC 000913.3	istr	fecb		0
NC 000913.3	micf	ydea		0
NC 000913.3	oxys	argf		0
NC 000913.3	cyar	yccs		0
NC 000913.3	fnrs	ygjj		0
NC 000913.3	glmz	mnmc		0
NC 000913.3	mica	adk		0
NC 000913.3	micf	wzye		0
NC 000913.3	oxys	sgbu		0
NC 000913.3	oxys	ytia		0
NC 000913.3	sgrs	ddpc		0
NC 000913.3	chix	azor		0
NC 000913.3	chix	ycjr		0
NC 000913.3	mcas	ubif		0
NC 000913.3	micc	rbsr		0
NC 000913.3	oxys	ynep		0
NC 000913.3	rsex	yfdo		0
NC 000913.3	arcz	mzra		0
NC 000913.3	chix	ymdg		0
NC 000913.3	fnrs	yjir		0
NC 000913.3	rpra	yhfu		0
NC 000913.3	glmz	bdcr		0
NC 000913.3	mcas	lsrc		0
NC 000913.3	rpra	potc		0
NC 000913.3	rsex	yden		0
NC 000913.3	chix	zapd		0
NC 000913.3	dsra	yifk		0
NC 000913.3	micc	yacg		0
NC 000913.3	omra	mioc		0
NC 000913.3	omrb	asr		0
NC 000913.3	rydc	ndh		0
NC 000913.3	sgrs	elfd		0
NC 000913.3	spf	ybfd		0
NC 000913.3	chix	gmhb		0
NC 000913.3	glmz	flhc		0
NC 000913.3	mcas	yggr		0
NC 000913.3	oxys	zntr		0
NC 000913.3	chix	ydis		0
NC 000913.3	dsra	nuoh		0
NC 000913.3	istr	crfc		0
NC 000913.3	mica	recq		0
NC 000913.3	micc	blc		0
NC 000913.3	fnrs	ygba		0
NC 000913.3	mcas	intd		0
NC 000913.3	chix	cysj		0
NC 000913.3	cyar	fbaa		0
NC 000913.3	gcvb	gspb		0
NC 000913.3	gcvb	yage		0
NC 000913.3	mica	ygib		0
NC 000913.3	omra	eda		0
NC 000913.3	omra	uspg		0
NC 000913.3	ryhb	sula		0
NC 000913.3	sgrs	ybhm		0
NC 000913.3	spf	cbea		0
NC 000913.3	arcz	fadr		0
NC 000913.3	arcz	yqjf		0
NC 000913.3	fnrs	mdfa		0
NC 000913.3	mcas	yjbe		0
NC 000913.3	mica	fdhd		0
NC 000913.3	rsex	yoae		0
NC 000913.3	chix	yrbn		0
NC 000913.3	gcvb	yqjc		0
NC 000913.3	mcas	cyup		0
NC 000913.3	mica	ubij		0
NC 000913.3	micc	nfsa		0
NC 000913.3	micc	rsxe		0
NC 000913.3	micf	beta		0
NC 000913.3	rydc	ybhi		0
NC 000913.3	chix	tama		0
NC 000913.3	istr	feoc		0
NC 000913.3	istr	mdtm		0
NC 000913.3	istr	yhdn		0
NC 000913.3	mica	yobh		0
NC 000913.3	micc	gntp		0
NC 000913.3	micf	nagk		0
NC 000913.3	micf	rpsi		0
NC 000913.3	omra	asna		0
NC 000913.3	oxys	pta		0
NC 000913.3	rsex	nuoh		0
NC 000913.3	rsex	ydcl		0
NC 000913.3	sgrs	yobf		0
NC 000913.3	chix	rmuc		0
NC 000913.3	dsra	cbpa		0
NC 000913.3	fnrs	hyfi		0
NC 000913.3	fnrs	rhat		0
NC 000913.3	istr	fabh		0
NC 000913.3	mcas	zras		0
NC 000913.3	oxys	cysj		0
NC 000913.3	ryhb	rsea		0
NC 000913.3	spf	rute		0
NC 000913.3	fnrs	ydiq		0
NC 000913.3	istr	rimi		0
NC 000913.3	omrb	rnpa		0
NC 000913.3	omrb	tolc		0
NC 000913.3	oxys	frua		0
NC 000913.3	rsex	ymce		0
NC 000913.3	sgrs	ada		0
NC 000913.3	sgrs	nudk		0
NC 000913.3	mica	ybhh		0
NC 000913.3	micf	gmm		0
NC 000913.3	omrb	trpe		0
NC 000913.3	rsex	etta		0
NC 000913.3	rydc	thrc		0
NC 000913.3	sgrs	rng		0
NC 000913.3	chix	citg		0
NC 000913.3	gcvb	yjja		0
NC 000913.3	mcas	ydfx		0
NC 000913.3	micc	yagu		0
NC 000913.3	rpra	ybfe		0
NC 000913.3	rsex	cysu		0
NC 000913.3	rydc	avta		0
NC 000913.3	sgrs	dnaq		0
NC 000913.3	sgrs	riha		0
NC 000913.3	glmz	yqhc		0
NC 000913.3	mcas	cyda		0
NC 000913.3	mcas	kate		0
NC 000913.3	mcas	rspb		0
NC 000913.3	micf	pfkb		0
NC 000913.3	sgrs	ycii		0
NC 000913.3	chix	dcyd		0
NC 000913.3	glmz	pure		0
NC 000913.3	istr	sgbh		0
NC 000913.3	istr	ydjm		0
NC 000913.3	rydc	pfka		0
NC 000913.3	ryhb	alda		0
NC 000913.3	ryhb	smrb		0
NC 000913.3	arcz	ycho		0
NC 000913.3	chix	rplt		0
NC 000913.3	chix	ynfd		0
NC 000913.3	gcvb	yqgc		0
NC 000913.3	glmz	yhjx		0
NC 000913.3	istr	allr		0
NC 000913.3	mcas	ptsg		0
NC 000913.3	micf	mdtj		0
NC 000913.3	micf	nudk		0
NC 000913.3	micf	yibf		0
NC 000913.3	micc	acpt		0
NC 000913.3	micc	dacd		0
NC 000913.3	rpra	yail		0
NC 000913.3	rsex	yjen		0
NC 000913.3	chix	ylac		0
NC 000913.3	glmz	yagk		0
NC 000913.3	mica	hha		0
NC 000913.3	micc	ybfa		0
NC 000913.3	micc	yhjy		0
NC 000913.3	omrb	dinq		0
NC 000913.3	rsex	ybfd		0
NC 000913.3	chix	yfjj		0
NC 000913.3	glmz	dsba		0
NC 000913.3	rsex	hisb		0
NC 000913.3	rydc	fmt		0
NC 000913.3	rydc	iscs		0
NC 000913.3	sgrs	cydc		0
NC 000913.3	istr	dcm		0
NC 000913.3	istr	yhev		0
NC 000913.3	mcas	ydiq		0
NC 000913.3	micf	afuc		0
NC 000913.3	rsex	waaf		0
NC 000913.3	rybb	cobs		0
NC 000913.3	rydc	ldta		0
NC 000913.3	chix	ompn		0
NC 000913.3	dsra	arsb		0
NC 000913.3	fnrs	yhgh		0
NC 000913.3	glmz	dsrb		0
NC 000913.3	micc	chia		0
NC 000913.3	oxys	eutc		0
NC 000913.3	rydc	hipb		0
NC 000913.3	sgrs	yodc		0
NC 000913.3	arcz	hicb		0
NC 000913.3	chix	yagu		0
NC 000913.3	chix	yfjm		0
NC 000913.3	glmz	secb		0
NC 000913.3	rsex	chbb		0
NC 000913.3	rydc	yffp		0
NC 000913.3	chix	adhe		0
NC 000913.3	chix	frmr		0
NC 000913.3	fnrs	gltl		0
NC 000913.3	glmz	frwb		0
NC 000913.3	oxys	gmd		0
NC 000913.3	glmz	hyi		0
NC 000913.3	glmz	yhdv		0
NC 000913.3	mica	cyss		0
NC 000913.3	sgrs	csgf		0
NC 000913.3	sgrs	yzcx		0
NC 000913.3	cyar	rhtc		0
NC 000913.3	cyar	ydcl		0
NC 000913.3	micc	ppk		0
NC 000913.3	micc	ygaz		0
NC 000913.3	omrb	srmb		0
NC 000913.3	oxys	ilvy		0
NC 000913.3	oxys	muke		0
NC 000913.3	rpra	gatd		0
NC 000913.3	rydc	dut		0
NC 000913.3	rydc	znub		0
NC 000913.3	mcas	hofm		0
NC 000913.3	micc	trub		0
NC 000913.3	chix	yhcg		0
NC 000913.3	cyar	bdcr		0
NC 000913.3	istr	mhpr		0
NC 000913.3	mcas	hisj		0
NC 000913.3	mcas	nhoa		0
NC 000913.3	mica	cheb		0
NC 000913.3	oxys	rplk		0
NC 000913.3	rydc	otsb		0
NC 000913.3	ryhb	secb		0
NC 000913.3	chix	bame		0
NC 000913.3	dsra	mhpc		0
NC 000913.3	oxys	eda		0
NC 000913.3	rpra	trec		0
NC 000913.3	chix	yahj		0
NC 000913.3	cyar	mara		0
NC 000913.3	mica	oppd		0
NC 000913.3	arcz	cyoe		0
NC 000913.3	cyar	ybbw		0
NC 000913.3	oxys	ycii		0
NC 000913.3	ryhb	ybjh		0
NC 000913.3	sgrs	bdm		0
NC 000913.3	spf	yhhl		0
NC 000913.3	dsra	narw		0
NC 000913.3	dsra	yfdg		0
NC 000913.3	dsra	yfez		0
NC 000913.3	glmz	mrdb		0
NC 000913.3	glmz	yfjf		0
NC 000913.3	oxys	cmk		0
NC 000913.3	chix	kdgt		0
NC 000913.3	mcas	ybha		0
NC 000913.3	mcas	ybij		0
NC 000913.3	omra	sfmc		0
NC 000913.3	rpra	ygei		0
NC 000913.3	dsra	fecr		0
NC 000913.3	glmz	ychs		0
NC 000913.3	mica	gcl		0
NC 000913.3	micc	uvrb		0
NC 000913.3	rsex	ydht		0
NC 000913.3	sgrs	cdh		0
NC 000913.3	sgrs	selb		0
NC 000913.3	mcas	yiif		0
NC 000913.3	micf	guad		0
NC 000913.3	micf	hcae		0
NC 000913.3	micf	ydiq		0
NC 000913.3	rydc	rpld		0
NC 000913.3	chix	gsk		0
NC 000913.3	mica	yfdg		0
NC 000913.3	rydc	ydhx		0
NC 000913.3	rydc	yfic		0
NC 000913.3	rydc	yrap		0
NC 000913.3	dsra	cecr		0
NC 000913.3	glmz	kgtp		0
NC 000913.3	micc	dnaq		0
NC 000913.3	micf	ybal		0
NC 000913.3	micf	ybbo		0
NC 000913.3	oxys	pncb		0
NC 000913.3	rybb	ulaf		0
NC 000913.3	sgrs	hole		0
NC 000913.3	gcvb	taba		0
NC 000913.3	mcas	nuoe		0
NC 000913.3	mcas	topai		0
NC 000913.3	chix	pgm		0
NC 000913.3	fnrs	pagp		0
NC 000913.3	glmz	yigb		0
NC 000913.3	istr	ssb		0
NC 000913.3	rsex	uspd		0
NC 000913.3	rsex	yagk		0
NC 000913.3	ryhb	narv		0
NC 000913.3	sgrs	fima		0
NC 000913.3	arcz	ceda		0
NC 000913.3	chix	prmb		0
NC 000913.3	cyar	pqib		0
NC 000913.3	mcas	glvc		0
NC 000913.3	micf	copa		0
NC 000913.3	oxys	irok		0
NC 000913.3	sgrs	yccf		0
NC 000913.3	sgrs	yhet		0
NC 000913.3	istr	ttdb		0
NC 000913.3	mica	yffp		0
NC 000913.3	omrb	uspa		0
NC 000913.3	fnrs	yjic		0
NC 000913.3	mcas	ybbj		0
NC 000913.3	mcas	ygfb		0
NC 000913.3	micf	alkb		0
NC 000913.3	micf	glnd		0
NC 000913.3	oxys	queg		0
NC 000913.3	oxys	yqab		0
NC 000913.3	rsex	citt		0
NC 000913.3	rybb	azuc		0
NC 000913.3	istr	pgsa		0
NC 000913.3	micc	dmsc		0
NC 000913.3	omrb	ansb		0
NC 000913.3	rsex	atos		0
NC 000913.3	rydc	yigl		0
NC 000913.3	sgrs	yqhc		0
NC 000913.3	arcz	yffp		0
NC 000913.3	chix	usg		0
NC 000913.3	cyar	dacd		0
NC 000913.3	gcvb	tcyj		0
NC 000913.3	micc	yide		0
NC 000913.3	micf	liga		0
NC 000913.3	spf	yehd		0
NC 000913.3	chix	ybfa		0
NC 000913.3	fnrs	citx		0
NC 000913.3	omrb	gale		0
NC 000913.3	oxys	args		0
NC 000913.3	oxys	cyoe		0
NC 000913.3	ryhb	yeil		0
NC 000913.3	chix	hica		0
NC 000913.3	gcvb	fic		0
NC 000913.3	rsex	ynjb		0
NC 000913.3	rydc	yfce		0
NC 000913.3	chix	hmp		0
NC 000913.3	chix	pdxi		0
NC 000913.3	cyar	ycgn		0
NC 000913.3	mica	rsmi		0
NC 000913.3	rsex	cydb		0
NC 000913.3	rydc	ampg		0
NC 000913.3	rydc	ypfh		0
NC 000913.3	sgrs	gadw		0
NC 000913.3	istr	sodb		0
NC 000913.3	omra	yodc		0
NC 000913.3	oxys	agar		0
NC 000913.3	oxys	exbb		0
NC 000913.3	oxys	ykgv		0
NC 000913.3	rpra	ylch		0
NC 000913.3	rsex	ylbf		0
NC 000913.3	rybb	yjgl		0
NC 000913.3	chix	hxpb		0
NC 000913.3	chix	waah		0
NC 000913.3	micf	paab		0
NC 000913.3	oxys	umpg		0
NC 000913.3	rydc	uxur		0
NC 000913.3	gcvb	bola		0
NC 000913.3	gcvb	mntr		0
NC 000913.3	rsex	tsac		0
NC 000913.3	rybb	citd		0
NC 000913.3	rydc	lepa		0
NC 000913.3	omrb	nikb		0
NC 000913.3	oxys	ybbp		0
NC 000913.3	rsex	ybap		0
NC 000913.3	arcz	ydci		0
NC 000913.3	chix	bssr		0
NC 000913.3	istr	ubic		0
NC 000913.3	rsex	hybf		0
NC 000913.3	ryhb	cite		0
NC 000913.3	cyar	yhch		0
NC 000913.3	cyar	yqfg		0
NC 000913.3	glmz	ykgg		0
NC 000913.3	istr	rhsb		0
NC 000913.3	mica	fuci		0
NC 000913.3	rpra	uvrc		0
NC 000913.3	rsex	abgr		0
NC 000913.3	cyar	ppta		0
NC 000913.3	istr	ycap		0
NC 000913.3	micf	tufa		0
NC 000913.3	omra	moab		0
NC 000913.3	rydc	ynff		0
NC 000913.3	ryhb	nlpc		0
NC 000913.3	sgrs	dcta		0
NC 000913.3	chix	aded		0
NC 000913.3	omrb	cadc		0
NC 000913.3	oxys	rpe		0
NC 000913.3	cyar	serc		0
NC 000913.3	omra	yaef		0
NC 000913.3	rydc	murb		0
NC 000913.3	ryhb	dxr		0
NC 000913.3	arcz	yihl		0
NC 000913.3	chix	murc		0
NC 000913.3	istr	yhfk		0
NC 000913.3	mcas	gabp		0
NC 000913.3	micf	rsma		0
NC 000913.3	sgrs	wcam		0
NC 000913.3	arcz	flhe		0
NC 000913.3	arcz	yihi		0
NC 000913.3	dsra	yjhg		0
NC 000913.3	micc	yabi		0
NC 000913.3	micc	yeak		0
NC 000913.3	micf	nfi		0
NC 000913.3	chix	rne		0
NC 000913.3	micf	psug		0
NC 000913.3	micf	ycbf		0
NC 000913.3	oxys	yafy		0
NC 000913.3	rpra	tdcd		0
NC 000913.3	ryhb	casd		0
NC 000913.3	glmz	yjej		0
NC 000913.3	cyar	csgf		0
NC 000913.3	glmz	rsxb		0
NC 000913.3	glmz	ubii		0
NC 000913.3	omrb	rseb		0
NC 000913.3	rsex	pagp		0
NC 000913.3	sgrs	uspe		0
NC 000913.3	glmz	glda		0
NC 000913.3	glmz	ycek		0
NC 000913.3	micc	rlmi		0
NC 000913.3	oxys	feci		0
NC 000913.3	rsex	gntt		0
NC 000913.3	rsex	yejf		0
NC 000913.3	rydc	frdc		0
NC 000913.3	rydc	ycgr		0
NC 000913.3	rydc	yifk		0
NC 000913.3	mcas	nupg		0
NC 000913.3	omra	yfip		0
NC 000913.3	sgrs	ylda		0
NC 000913.3	micc	ynfp		0
NC 000913.3	omrb	yadi		0
NC 000913.3	rsex	apha		0
NC 000913.3	rsex	rsxa		0
NC 000913.3	rydc	yihr		0
NC 000913.3	ryhb	alsr		0
NC 000913.3	chix	clps		0
NC 000913.3	istr	ybij		0
NC 000913.3	micf	mdtk		0
NC 000913.3	oxys	phnh		0
NC 000913.3	istr	muth		0
NC 000913.3	rpra	mdab		0
NC 000913.3	rsex	aes		0
NC 000913.3	rydc	hyfh		0
NC 000913.3	cyar	fumd		0
NC 000913.3	glmz	yafz		0
NC 000913.3	istr	ruvc		0
NC 000913.3	mcas	codb		0
NC 000913.3	mica	sad		0
NC 000913.3	micf	seta		0
NC 000913.3	rpra	recx		0
NC 000913.3	rybb	nikr		0
NC 000913.3	micc	katg		0
NC 000913.3	micf	yegd		0
NC 000913.3	fnrs	yidd		0
NC 000913.3	istr	ves		0
NC 000913.3	mcas	atl		0
NC 000913.3	mcas	tsac		0
NC 000913.3	mcas	ynft		0
NC 000913.3	micc	elaa		0
NC 000913.3	micf	csga		0
NC 000913.3	rpra	topa		0
NC 000913.3	rsex	hisa		0
NC 000913.3	chix	ymfk		0
NC 000913.3	istr	yeip		0
NC 000913.3	rsex	yece		0
NC 000913.3	rydc	potd		0
NC 000913.3	sgrs	yfjz		0
NC 000913.3	sgrs	ymjd		0
NC 000913.3	chix	ybjd		0
NC 000913.3	cyar	yfil		0
NC 000913.3	istr	rida		0
NC 000913.3	micc	yqjk		0
NC 000913.3	micf	lldp		0
NC 000913.3	rydc	ydcs		0
NC 000913.3	rydc	ygjp		0
NC 000913.3	mica	ygbi		0
NC 000913.3	omra	yffs		0
NC 000913.3	rpra	hcae		0
NC 000913.3	rsex	rpsi		0
NC 000913.3	istr	ybjh		0
NC 000913.3	mcas	clca		0
NC 000913.3	ryhb	ygap		0
NC 000913.3	sgrs	yjfy		0
NC 000913.3	dsra	cysi		0
NC 000913.3	micc	cysj		0
NC 000913.3	rsex	roxa		0
NC 000913.3	rydc	gyra		0
NC 000913.3	gcvb	ibse		0
NC 000913.3	istr	yhdp		0
NC 000913.3	mcas	ycic		0
NC 000913.3	mica	ynal		0
NC 000913.3	micc	yfgm		0
NC 000913.3	micf	dgcz		0
NC 000913.3	rsex	rbsk		0
NC 000913.3	rydc	ydaw		0
NC 000913.3	sgrs	pcm		0
NC 000913.3	sgrs	rpmi		0
NC 000913.3	fnrs	inte		0
NC 000913.3	glmz	shob		0
NC 000913.3	rydc	hola		0
NC 000913.3	sgrs	ylii		0
NC 000913.3	chix	hyfr		0
NC 000913.3	istr	pgef		0
NC 000913.3	istr	ygiq		0
NC 000913.3	mica	malz		0
NC 000913.3	oxys	moac		0
NC 000913.3	rsex	hokb		0
NC 000913.3	rydc	flit		0
NC 000913.3	rydc	yqja		0
NC 000913.3	ryhb	ypjf		0
NC 000913.3	sgrs	yche		0
NC 000913.3	arcz	idnk		0
NC 000913.3	arcz	uspb		0
NC 000913.3	arcz	ydhi		0
NC 000913.3	sgrs	cyup		0
NC 000913.3	glmz	dgka		0
NC 000913.3	micc	adep		0
NC 000913.3	oxys	rpll		0
NC 000913.3	rsex	ybhn		0
NC 000913.3	rydc	ycem		0
NC 000913.3	cyar	ylda		0
NC 000913.3	istr	lsra		0
NC 000913.3	mica	ynjh		0
NC 000913.3	oxys	yecm		0
NC 000913.3	rpra	wech		0
NC 000913.3	rsex	ybef		0
NC 000913.3	rsex	yjdn		0
NC 000913.3	istr	kdpb		0
NC 000913.3	micf	rspb		0
NC 000913.3	rsex	cusb		0
NC 000913.3	rybb	cynt		0
NC 000913.3	ryhb	yaga		0
NC 000913.3	arcz	yfjz		0
NC 000913.3	chix	ttda		0
NC 000913.3	dsra	fkpb		0
NC 000913.3	mcas	erpa		0
NC 000913.3	rydc	ilvl		0
NC 000913.3	rydc	rapz		0
NC 000913.3	ryhb	ygiw		0
NC 000913.3	arcz	pxpa		0
NC 000913.3	fnrs	fucr		0
NC 000913.3	mcas	nupc		0
NC 000913.3	micf	cysa		0
NC 000913.3	rydc	gspi		0
NC 000913.3	rydc	yedf		0
NC 000913.3	chix	fbaa		0
NC 000913.3	dsra	yqhd		0
NC 000913.3	istr	quec		0
NC 000913.3	istr	yejm		0
NC 000913.3	micc	trps		0
NC 000913.3	rsex	ybdf		0
NC 000913.3	rydc	norv		0
NC 000913.3	chix	acka		0
NC 000913.3	chix	rfae		0
NC 000913.3	istr	yidp		0
NC 000913.3	micf	yeav		0
NC 000913.3	oxys	trpr		0
NC 000913.3	rsex	artq		0
NC 000913.3	cyar	ampg		0
NC 000913.3	istr	yifk		0
NC 000913.3	mica	crr		0
NC 000913.3	micc	wcab		0
NC 000913.3	micf	gltf		0
NC 000913.3	rpra	nanm		0
NC 000913.3	rsex	rrrq		0
NC 000913.3	sgrs	yabr		0
NC 000913.3	oxys	waaa		0
NC 000913.3	rsex	yfek		0
NC 000913.3	rsex	yjbt		0
NC 000913.3	rydc	glts		0
NC 000913.3	chix	ycjq		0
NC 000913.3	cyar	xisr		0
NC 000913.3	sgrs	rplp		0
NC 000913.3	arcz	adic		0
NC 000913.3	fnrs	yddy		0
NC 000913.3	rsex	secd		0
NC 000913.3	rydc	pabb		0
NC 000913.3	arcz	yfcp		0
NC 000913.3	chix	rpoc		0
NC 000913.3	micf	gntp		0
NC 000913.3	micf	hxpa		0
NC 000913.3	micf	msrp		0
NC 000913.3	oxys	glnh		0
NC 000913.3	oxys	reco		0
NC 000913.3	rpra	puru		0
NC 000913.3	rpra	rlha		0
NC 000913.3	rsex	cdd		0
NC 000913.3	rsex	kefb		0
NC 000913.3	rsex	mray		0
NC 000913.3	cyar	ycjy		0
NC 000913.3	glmz	tory		0
NC 000913.3	mcas	paod		0
NC 000913.3	rpra	dacb		0
NC 000913.3	rsex	asta		0
NC 000913.3	rydc	dppa		0
NC 000913.3	rydc	yaeq		0
NC 000913.3	spf	ybcw		0
NC 000913.3	dsra	csir		0
NC 000913.3	glmz	yjgh		0
NC 000913.3	omrb	rlmc		0
NC 000913.3	sgrs	yffq		0
NC 000913.3	arcz	artm		0
NC 000913.3	arcz	nrdb		0
NC 000913.3	rybb	putp		0
NC 000913.3	chix	ykic		0
NC 000913.3	glmz	ypdk		0
NC 000913.3	istr	ndk		0
NC 000913.3	oxys	ygic		0
NC 000913.3	rpra	yqae		0
NC 000913.3	rsex	yiab		0
NC 000913.3	rsex	yjjv		0
NC 000913.3	sgrs	yejb		0
NC 000913.3	fnrs	cadc		0
NC 000913.3	glmz	yfbm		0
NC 000913.3	rpra	ghxq		0
NC 000913.3	rsex	yeay		0
NC 000913.3	rybb	ybbj		0
NC 000913.3	ryhb	ymia		0
NC 000913.3	spf	ydhl		0
NC 000913.3	arcz	ycjd		0
NC 000913.3	chix	zitb		0
NC 000913.3	fnrs	higa		0
NC 000913.3	glmz	ymdg		0
NC 000913.3	mcas	clpx		0
NC 000913.3	mcas	eutc		0
NC 000913.3	mcas	nika		0
NC 000913.3	rpra	grol		0
NC 000913.3	ryhb	cobs		0
NC 000913.3	chix	flgn		0
NC 000913.3	fnrs	yojo		0
NC 000913.3	glmz	sapf		0
NC 000913.3	micc	nudl		0
NC 000913.3	micc	ydhi		0
NC 000913.3	oxys	nimt		0
NC 000913.3	rsex	mukf		0
NC 000913.3	rsex	ykgg		0
NC 000913.3	rybb	ispf		0
NC 000913.3	rydc	ygib		0
NC 000913.3	sgrs	ycgy		0
NC 000913.3	fnrs	insk		0
NC 000913.3	istr	ybfp		0
NC 000913.3	mica	ytca		0
NC 000913.3	oxys	metl		0
NC 000913.3	oxys	ymgi		0
NC 000913.3	rydc	katg		0
NC 000913.3	sgrs	higa		0
NC 000913.3	fnrs	lldr		0
NC 000913.3	gcvb	ubic		0
NC 000913.3	glmz	nuoj		0
NC 000913.3	glmz	wzzb		0
NC 000913.3	istr	flid		0
NC 000913.3	istr	mete		0
NC 000913.3	mcas	oppd		0
NC 000913.3	micc	sgrt		0
NC 000913.3	micc	ubic		0
NC 000913.3	rpra	ycad		0
NC 000913.3	sgrs	hofm		0
NC 000913.3	mica	phep		0
NC 000913.3	micc	mgrb		0
NC 000913.3	micc	yhhz		0
NC 000913.3	rsex	yjtd		0
NC 000913.3	glmz	eutn		0
NC 000913.3	istr	cmob		0
NC 000913.3	istr	lapa		0
NC 000913.3	mcas	zitb		0
NC 000913.3	rpra	panc		0
NC 000913.3	arcz	ydfc		0
NC 000913.3	cyar	nanc		0
NC 000913.3	istr	plap		0
NC 000913.3	istr	yihp		0
NC 000913.3	omra	gfca		0
NC 000913.3	chix	fkpa		0
NC 000913.3	glmz	yide		0
NC 000913.3	mica	mtld		0
NC 000913.3	rsex	bioa		0
NC 000913.3	rsex	ecna		0
NC 000913.3	rsex	hema		0
NC 000913.3	ryhb	paay		0
NC 000913.3	chix	yeej		0
NC 000913.3	micf	rpsr		0
NC 000913.3	rsex	aslb		0
NC 000913.3	rydc	cusr		0
NC 000913.3	istr	ydej		0
NC 000913.3	omra	bglh		0
NC 000913.3	oxys	male		0
NC 000913.3	rsex	ynba		0
NC 000913.3	sgrs	ytja		0
NC 000913.3	chix	mazg		0
NC 000913.3	mica	cnox		0
NC 000913.3	micc	rcla		0
NC 000913.3	rydc	ypfn		0
NC 000913.3	sgrs	ymcf		0
NC 000913.3	chix	abpa		0
NC 000913.3	fnrs	arol		0
NC 000913.3	mcas	trer		0
NC 000913.3	mcas	yebc		0
NC 000913.3	mica	yajg		0
NC 000913.3	micc	nuoe		0
NC 000913.3	micf	sufd		0
NC 000913.3	rsex	hyfc		0
NC 000913.3	rsex	pros		0
NC 000913.3	sgrs	nagc		0
NC 000913.3	sgrs	yrar		0
NC 000913.3	mcas	holb		0
NC 000913.3	mica	pfka		0
NC 000913.3	micc	yqfh		0
NC 000913.3	chix	ybhf		0
NC 000913.3	dsra	acph		0
NC 000913.3	istr	yeez		0
NC 000913.3	mcas	nepi		0
NC 000913.3	micf	yhjg		0
NC 000913.3	gcvb	pcm		0
NC 000913.3	istr	yahj		0
NC 000913.3	mica	srka		0
NC 000913.3	mcas	pspf		0
NC 000913.3	mica	yoae		0
NC 000913.3	micf	insf1		0
NC 000913.3	micf	insf2		0
NC 000913.3	micf	insf3		0
NC 000913.3	micf	insf4		0
NC 000913.3	micf	insf5		0
NC 000913.3	rydc	nrdg		0
NC 000913.3	chix	folx		0
NC 000913.3	chix	mltb		0
NC 000913.3	cyar	yddg		0
NC 000913.3	glmz	tonb		0
NC 000913.3	istr	flii		0
NC 000913.3	istr	insh5		0
NC 000913.3	micc	glnk		0
NC 000913.3	micc	nfrb		0
NC 000913.3	micc	prlc		0
NC 000913.3	omra	ibag		0
NC 000913.3	omra	ptsi		0
NC 000913.3	rydc	alac		0
NC 000913.3	ryhb	euts		0
NC 000913.3	cyar	alsb		0
NC 000913.3	istr	rcsc		0
NC 000913.3	mcas	rpls		0
NC 000913.3	micc	mind		0
NC 000913.3	micf	yhfk		0
NC 000913.3	oxys	mmup		0
NC 000913.3	rydc	cof		0
NC 000913.3	ryhb	kdgr		0
NC 000913.3	sgrs	cbta		0
NC 000913.3	arcz	yfdy		0
NC 000913.3	chix	plsy		0
NC 000913.3	micc	kgtp		0
NC 000913.3	omrb	rsxb		0
NC 000913.3	oxys	lpxc		0
NC 000913.3	rsex	degs		0
NC 000913.3	ryhb	yaft		0
NC 000913.3	spf	yjfz		0
NC 000913.3	cyar	djlb		0
NC 000913.3	cyar	fmt		0
NC 000913.3	glmz	mhpr		0
NC 000913.3	mica	paaj		0
NC 000913.3	rydc	ydjl		0
NC 000913.3	arcz	miaa		0
NC 000913.3	gcvb	miaa		0
NC 000913.3	gcvb	yjjz		0
NC 000913.3	arcz	yfgm		0
NC 000913.3	micc	pnta		0
NC 000913.3	micc	rayt		0
NC 000913.3	micf	ychh		0
NC 000913.3	rsex	alr		0
NC 000913.3	sgrs	dtd		0
NC 000913.3	dsra	acnb		0
NC 000913.3	rsex	comr		0
NC 000913.3	rybb	leuc		0
NC 000913.3	ryhb	marc		0
NC 000913.3	sgrs	uxaa		0
NC 000913.3	chix	yigi		0
NC 000913.3	dsra	caia		0
NC 000913.3	istr	cueo		0
NC 000913.3	istr	ubij		0
NC 000913.3	mcas	umpg		0
NC 000913.3	micf	gdha		0
NC 000913.3	micf	sgce		0
NC 000913.3	rsex	pyri		0
NC 000913.3	rsex	ygge		0
NC 000913.3	rydc	yqef		0
NC 000913.3	arcz	daua		0
NC 000913.3	chix	yagb		0
NC 000913.3	istr	hybe		0
NC 000913.3	mcas	fixa		0
NC 000913.3	mica	frua		0
NC 000913.3	micf	lrha		0
NC 000913.3	omrb	pbpg		0
NC 000913.3	arcz	gspk		0
NC 000913.3	micc	biob		0
NC 000913.3	micf	ccma		0
NC 000913.3	micf	yidj		0
NC 000913.3	rsex	arsc		0
NC 000913.3	chix	epd		0
NC 000913.3	chix	syd		0
NC 000913.3	istr	yjbe		0
NC 000913.3	mica	fixx		0
NC 000913.3	mica	rclr		0
NC 000913.3	micc	dxs		0
NC 000913.3	omra	shob		0
NC 000913.3	rsex	ligb		0
NC 000913.3	rsex	psut		0
NC 000913.3	rydc	hcac		0
NC 000913.3	rydc	ompw		0
NC 000913.3	rydc	skp		0
NC 000913.3	rydc	ycdz		0
NC 000913.3	ryhb	yqea		0
NC 000913.3	chix	yrbl		0
NC 000913.3	gcvb	ylch		0
NC 000913.3	mcas	hyfd		0
NC 000913.3	micf	rutg		0
NC 000913.3	rydc	focb		0
NC 000913.3	rydc	mlae		0
NC 000913.3	arcz	ftsl		0
NC 000913.3	dsra	ybbp		0
NC 000913.3	mcas	yhak		0
NC 000913.3	micc	yhfu		0
NC 000913.3	micf	ybgq		0
NC 000913.3	omra	yqge		0
NC 000913.3	rpra	ydea		0
NC 000913.3	rsex	ydcz		0
NC 000913.3	rybb	dinq		0
NC 000913.3	dsra	btuc		0
NC 000913.3	dsra	kdpf		0
NC 000913.3	fnrs	pdxy		0
NC 000913.3	istr	clcb		0
NC 000913.3	micf	add		0
NC 000913.3	chix	yeie		0
NC 000913.3	istr	pbpc		0
NC 000913.3	mcas	tomb		0
NC 000913.3	mica	yafv		0
NC 000913.3	micc	yjag		0
NC 000913.3	rsex	yhjc		0
NC 000913.3	rydc	hyci		0
NC 000913.3	sgrs	rhta		0
NC 000913.3	gcvb	yiag		0
NC 000913.3	istr	ychn		0
NC 000913.3	mcas	rlua		0
NC 000913.3	micf	xdhb		0
NC 000913.3	rpra	rpsm		0
NC 000913.3	sgrs	yafd		0
NC 000913.3	chix	atpa		0
NC 000913.3	chix	csda		0
NC 000913.3	chix	yjim		0
NC 000913.3	glmz	nage		0
NC 000913.3	sgrs	pros		0
NC 000913.3	arcz	ygis		0
NC 000913.3	chix	trud		0
NC 000913.3	glmz	ynfp		0
NC 000913.3	istr	alls		0
NC 000913.3	chix	pfka		0
NC 000913.3	glmz	ybaq		0
NC 000913.3	istr	garp		0
NC 000913.3	mica	hema		0
NC 000913.3	omra	slma		0
NC 000913.3	rpra	mglb		0
NC 000913.3	rydc	meps		0
NC 000913.3	mica	fadm		0
NC 000913.3	rydc	yegu		0
NC 000913.3	dsra	arir		0
NC 000913.3	istr	sgcb		0
NC 000913.3	micf	xdhc		0
NC 000913.3	rpra	feci		0
NC 000913.3	rydc	yagb		0
NC 000913.3	fnrs	ftna		0
NC 000913.3	gcvb	yadk		0
NC 000913.3	istr	murr		0
NC 000913.3	rsex	ydct		0
NC 000913.3	istr	hyaa		0
NC 000913.3	micc	caic		0
NC 000913.3	oxys	yadi		0
NC 000913.3	fnrs	cbpa		0
NC 000913.3	istr	panc		0
NC 000913.3	mica	cbra		0
NC 000913.3	mica	xylh		0
NC 000913.3	mica	yigz		0
NC 000913.3	micf	prob		0
NC 000913.3	micf	yfdy		0
NC 000913.3	oxys	qseb		0
NC 000913.3	rpra	trer		0
NC 000913.3	rydc	opgd		0
NC 000913.3	chix	srlb		0
NC 000913.3	cyar	btub		0
NC 000913.3	istr	succ		0
NC 000913.3	rydc	mdtl		0
NC 000913.3	sgrs	fucp		0
NC 000913.3	sgrs	ydhs		0
NC 000913.3	arcz	ydfu		0
NC 000913.3	chix	ldtc		0
NC 000913.3	fnrs	biof		0
NC 000913.3	glmz	arae		0
NC 000913.3	mica	waaf		0
NC 000913.3	rsex	wcad		0
NC 000913.3	cyar	mdh		0
NC 000913.3	mcas	glcc		0
NC 000913.3	oxys	yeey		0
NC 000913.3	rpra	atod		0
NC 000913.3	rsex	ccmg		0
NC 000913.3	rsex	ispb		0
NC 000913.3	rybb	glpg		0
NC 000913.3	fnrs	yhjv		0
NC 000913.3	istr	lptf		0
NC 000913.3	istr	murd		0
NC 000913.3	micc	ispd		0
NC 000913.3	rsex	bglb		0
NC 000913.3	rydc	ycjr		0
NC 000913.3	sgrs	yfdc		0
NC 000913.3	dsra	yiht		0
NC 000913.3	glmz	yajd		0
NC 000913.3	istr	mnme		0
NC 000913.3	istr	ylbf		0
NC 000913.3	micf	opgh		0
NC 000913.3	omra	ydfh		0
NC 000913.3	oxys	cas1		0
NC 000913.3	dsra	sodc		0
NC 000913.3	istr	hydn		0
NC 000913.3	mcas	yfcd		0
NC 000913.3	omra	yafy		0
NC 000913.3	rsex	dnaj		0
NC 000913.3	rsex	sieb		0
NC 000913.3	sgrs	ghxq		0
NC 000913.3	cyar	yced		0
NC 000913.3	glmz	yehe		0
NC 000913.3	micc	glnd		0
NC 000913.3	rydc	srle		0
NC 000913.3	fnrs	mhpc		0
NC 000913.3	glmz	yhdy		0
NC 000913.3	istr	tsx		0
NC 000913.3	micf	metj		0
NC 000913.3	omrb	yiag		0
NC 000913.3	rsex	ygcr		0
NC 000913.3	dsra	hcac		0
NC 000913.3	mcas	fabg		0
NC 000913.3	mcas	ycca		0
NC 000913.3	mica	glcc		0
NC 000913.3	micf	cysb		0
NC 000913.3	micf	setb		0
NC 000913.3	omrb	ybcl		0
NC 000913.3	rsex	rdgc		0
NC 000913.3	rsex	yjco		0
NC 000913.3	rydc	sdac		0
NC 000913.3	chix	tusb		0
NC 000913.3	glmz	kdpb		0
NC 000913.3	micf	dapb		0
NC 000913.3	chix	hycc		0
NC 000913.3	micc	lpxb		0
NC 000913.3	micf	ppx		0
NC 000913.3	omrb	ycik		0
NC 000913.3	oxys	iscr		0
NC 000913.3	oxys	secm		0
NC 000913.3	rsex	yaer		0
NC 000913.3	sgrs	nhab		0
NC 000913.3	sgrs	yhjr		0
NC 000913.3	dsra	wzxe		0
NC 000913.3	glmz	ybdn		0
NC 000913.3	mcas	mscl		0
NC 000913.3	mcas	yfgm		0
NC 000913.3	rsex	ralr		0
NC 000913.3	rydc	blr		0
NC 000913.3	chix	rpnb		0
NC 000913.3	cyar	sfmd		0
NC 000913.3	glmz	insc1		0
NC 000913.3	glmz	insc2		0
NC 000913.3	glmz	insc3		0
NC 000913.3	glmz	insc4		0
NC 000913.3	glmz	insc5		0
NC 000913.3	glmz	insc6		0
NC 000913.3	istr	fxsa		0
NC 000913.3	istr	guaa		0
NC 000913.3	oxys	yiix		0
NC 000913.3	rybb	glf		0
NC 000913.3	rydc	sapa		0
NC 000913.3	ryhb	yads		0
NC 000913.3	cyar	yhgn		0
NC 000913.3	istr	kilr		0
NC 000913.3	ryhb	ydck		0
NC 000913.3	chix	ydiv		0
NC 000913.3	fnrs	puue		0
NC 000913.3	fnrs	srlr		0
NC 000913.3	glmz	rcsa		0
NC 000913.3	istr	hybd		0
NC 000913.3	omra	nudl		0
NC 000913.3	oxys	nank		0
NC 000913.3	rydc	fabd		0
NC 000913.3	chix	acea		0
NC 000913.3	chix	pdxk		0
NC 000913.3	oxys	rnlb		0
NC 000913.3	oxys	yzcx		0
NC 000913.3	rpra	gdha		0
NC 000913.3	rydc	ilvx		0
NC 000913.3	rydc	napb		0
NC 000913.3	rydc	prfb		0
NC 000913.3	arcz	maze		0
NC 000913.3	mica	ycfp		0
NC 000913.3	omra	nemr		0
NC 000913.3	oxys	dppa		0
NC 000913.3	rsex	apag		0
NC 000913.3	chix	hdea		0
NC 000913.3	mica	ybcl		0
NC 000913.3	gcvb	rpsp		0
NC 000913.3	istr	yghw		0
NC 000913.3	istr	yihv		0
NC 000913.3	mcas	ubic		0
NC 000913.3	mcas	yajg		0
NC 000913.3	mcas	ybaa		0
NC 000913.3	mica	yshb		0
NC 000913.3	micf	hdha		0
NC 000913.3	oxys	mukb		0
NC 000913.3	rpra	pdek		0
NC 000913.3	rydc	waap		0
NC 000913.3	sgrs	pck		0
NC 000913.3	fnrs	rpst		0
NC 000913.3	fnrs	ybjc		0
NC 000913.3	gcvb	ymgf		0
NC 000913.3	glmz	appc		0
NC 000913.3	istr	nupg		0
NC 000913.3	mcas	fre		0
NC 000913.3	rpra	ydde		0
NC 000913.3	rydc	dcp		0
NC 000913.3	dsra	atod		0
NC 000913.3	dsra	treb		0
NC 000913.3	micc	trer		0
NC 000913.3	rsex	ahr		0
NC 000913.3	rybb	recd		0
NC 000913.3	rydc	appb		0
NC 000913.3	chix	djlb		0
NC 000913.3	dsra	trml		0
NC 000913.3	mcas	torz		0
NC 000913.3	micc	lspa		0
NC 000913.3	omra	ybcq		0
NC 000913.3	omrb	cyns		0
NC 000913.3	oxys	clpb		0
NC 000913.3	oxys	yail		0
NC 000913.3	rsex	flu		0
NC 000913.3	rsex	glpq		0
NC 000913.3	rsex	prpc		0
NC 000913.3	rydc	gfcb		0
NC 000913.3	rydc	sufb		0
NC 000913.3	arcz	yaef		0
NC 000913.3	cyar	rhar		0
NC 000913.3	fnrs	rbsd		0
NC 000913.3	istr	rutb		0
NC 000913.3	mcas	ynib		0
NC 000913.3	micf	insb2		0
NC 000913.3	micf	insb3		0
NC 000913.3	oxys	psts		0
NC 000913.3	rpra	gpma		0
NC 000913.3	chix	sufs		0
NC 000913.3	glmz	yegw		0
NC 000913.3	istr	dppb		0
NC 000913.3	istr	kate		0
NC 000913.3	micc	deoc		0
NC 000913.3	rsex	ychq		0
NC 000913.3	ryhb	ygfi		0
NC 000913.3	chix	yiab		0
NC 000913.3	fnrs	ugpc		0
NC 000913.3	glmz	fadh		0
NC 000913.3	glmz	yjjz		0
NC 000913.3	mica	rcnb		0
NC 000913.3	micc	ftp		0
NC 000913.3	oxys	cyns		0
NC 000913.3	rpra	sbcb		0
NC 000913.3	chix	meph		0
NC 000913.3	cyar	zitb		0
NC 000913.3	micc	carb		0
NC 000913.3	micc	lgt		0
NC 000913.3	rydc	glgb		0
NC 000913.3	ryhb	yebf		0
NC 000913.3	chix	frub		0
NC 000913.3	gcvb	yqgb		0
NC 000913.3	mcas	argb		0
NC 000913.3	mcas	ccp		0
NC 000913.3	mcas	qued		0
NC 000913.3	micf	gapa		0
NC 000913.3	omra	ypha		0
NC 000913.3	oxys	prop		0
NC 000913.3	rsex	hica		0
NC 000913.3	rydc	held		0
NC 000913.3	rydc	ybhb		0
NC 000913.3	mcas	mota		0
NC 000913.3	micf	epd		0
NC 000913.3	omrb	agab		0
NC 000913.3	rpra	ydie		0
NC 000913.3	rsex	ulad		0
NC 000913.3	rsex	yhhi		0
NC 000913.3	rsex	yide		0
NC 000913.3	rybb	caie		0
NC 000913.3	spf	xisr		0
NC 000913.3	chix	gudx		0
NC 000913.3	fnrs	murq		0
NC 000913.3	fnrs	yffp		0
NC 000913.3	omrb	cspg		0
NC 000913.3	oxys	pck		0
NC 000913.3	ryhb	dps		0
NC 000913.3	cyar	casd		0
NC 000913.3	istr	thrc		0
NC 000913.3	mcas	ubii		0
NC 000913.3	micf	ptsp		0
NC 000913.3	oxys	rrrq		0
NC 000913.3	rydc	yqjd		0
NC 000913.3	sgrs	abga		0
NC 000913.3	sgrs	roxa		0
NC 000913.3	micc	usha		0
NC 000913.3	rsex	ybjd		0
NC 000913.3	rsex	ychf		0
NC 000913.3	chix	cyaa		0
NC 000913.3	glmz	hsca		0
NC 000913.3	istr	cyob		0
NC 000913.3	oxys	rimo		0
NC 000913.3	rsex	dam		0
NC 000913.3	rydc	zupt		0
NC 000913.3	chix	ydeo		0
NC 000913.3	cyar	fur		0
NC 000913.3	dsra	sdab		0
NC 000913.3	glmz	yfcz		0
NC 000913.3	mcas	cas1		0
NC 000913.3	mica	flgk		0
NC 000913.3	micc	ruvb		0
NC 000913.3	micf	yfbs		0
NC 000913.3	oxys	wbbh		0
NC 000913.3	rydc	xapa		0
NC 000913.3	sgrs	ydjj		0
NC 000913.3	chix	frla		0
NC 000913.3	chix	ibse		0
NC 000913.3	cyar	yedr		0
NC 000913.3	fnrs	insa2		0
NC 000913.3	fnrs	insa3		0
NC 000913.3	glmz	eutb		0
NC 000913.3	micf	yghj		0
NC 000913.3	gcvb	thrb		0
NC 000913.3	mcas	ykgv		0
NC 000913.3	micc	ptrb		0
NC 000913.3	rpra	rstb		0
NC 000913.3	rsex	ftsl		0
NC 000913.3	rsex	yhca		0
NC 000913.3	rydc	tfap		0
NC 000913.3	mcas	flir		0
NC 000913.3	mcas	ypeb		0
NC 000913.3	rydc	rep		0
NC 000913.3	sgrs	nanr		0
NC 000913.3	cyar	cyoc		0
NC 000913.3	fnrs	lpxk		0
NC 000913.3	fnrs	zapb		0
NC 000913.3	glmz	feoa		0
NC 000913.3	mcas	meph		0
NC 000913.3	micf	frvb		0
NC 000913.3	rpra	dmsd		0
NC 000913.3	rpra	ytfj		0
NC 000913.3	rydc	citg		0
NC 000913.3	rydc	dtpd		0
NC 000913.3	rydc	ybiy		0
NC 000913.3	sgrs	mntr		0
NC 000913.3	sgrs	uxua		0
NC 000913.3	chix	hha		0
NC 000913.3	glmz	ypec		0
NC 000913.3	glmz	yqgf		0
NC 000913.3	micc	xdhb		0
NC 000913.3	omra	rnb		0
NC 000913.3	chix	agar		0
NC 000913.3	dsra	yihq		0
NC 000913.3	fnrs	yhbx		0
NC 000913.3	istr	aroc		0
NC 000913.3	mcas	ldrd		0
NC 000913.3	mica	norw		0
NC 000913.3	micf	wzze		0
NC 000913.3	rpra	ygjq		0
NC 000913.3	rydc	pepn		0
NC 000913.3	sgrs	ftp		0
NC 000913.3	glmz	rfah		0
NC 000913.3	mcas	abrb		0
NC 000913.3	sgrs	ycct		0
NC 000913.3	arcz	rpnc		0
NC 000913.3	chix	yhin		0
NC 000913.3	fnrs	bara		0
NC 000913.3	glmz	moad		0
NC 000913.3	istr	ispa		0
NC 000913.3	istr	rsxa		0
NC 000913.3	mcas	chez		0
NC 000913.3	rpra	dicc		0
NC 000913.3	rsex	rsxe		0
NC 000913.3	rydc	mcra		0
NC 000913.3	ryhb	pgrr		0
NC 000913.3	sgrs	rpst		0
NC 000913.3	chix	nusb		0
NC 000913.3	chix	yicg		0
NC 000913.3	micc	rzor		0
NC 000913.3	micf	atod		0
NC 000913.3	oxys	ubix		0
NC 000913.3	rpra	yagl		0
NC 000913.3	rydc	pdea		0
NC 000913.3	rydc	yphe		0
NC 000913.3	chix	amic		0
NC 000913.3	istr	folb		0
NC 000913.3	mcas	nuon		0
NC 000913.3	micc	purm		0
NC 000913.3	micc	yiag		0
NC 000913.3	rpra	yfjs		0
NC 000913.3	rydc	alas		0
NC 000913.3	mica	rhta		0
NC 000913.3	micc	nuof		0
NC 000913.3	micf	rata		0
NC 000913.3	omrb	nemr		0
NC 000913.3	rsex	nimt		0
NC 000913.3	rybb	ruvc		0
NC 000913.3	ryhb	yjjq		0
NC 000913.3	chix	pdxa		0
NC 000913.3	gcvb	ftna		0
NC 000913.3	omrb	yjia		0
NC 000913.3	rsex	ssna		0
NC 000913.3	rsex	ybjt		0
NC 000913.3	chix	metl		0
NC 000913.3	cyar	nrdf		0
NC 000913.3	fnrs	yeer		0
NC 000913.3	istr	ldha		0
NC 000913.3	mcas	yhhw		0
NC 000913.3	mica	hcr		0
NC 000913.3	mica	yiam		0
NC 000913.3	rsex	rhol		0
NC 000913.3	rsex	yphf		0
NC 000913.3	rydc	appy		0
NC 000913.3	rydc	tolc		0
NC 000913.3	rydc	yghq		0
NC 000913.3	glmz	smg		0
NC 000913.3	oxys	ybgi		0
NC 000913.3	rydc	ptsi		0
NC 000913.3	chix	caie		0
NC 000913.3	chix	waaa		0
NC 000913.3	cyar	ycai		0
NC 000913.3	cyar	ygdb		0
NC 000913.3	micc	prs		0
NC 000913.3	micf	ynfr		0
NC 000913.3	rybb	argo		0
NC 000913.3	rydc	kbp		0
NC 000913.3	chix	wecb		0
NC 000913.3	gcvb	fklb		0
NC 000913.3	istr	emrd		0
NC 000913.3	mcas	yohj		0
NC 000913.3	mica	cvpa		0
NC 000913.3	micf	plsx		0
NC 000913.3	rsex	ykgh		0
NC 000913.3	rydc	pdxk		0
NC 000913.3	sgrs	xapr		0
NC 000913.3	glmz	dppc		0
NC 000913.3	istr	opge		0
NC 000913.3	mica	ycgz		0
NC 000913.3	omrb	prpr		0
NC 000913.3	oxys	nepi		0
NC 000913.3	rsex	dica		0
NC 000913.3	ryhb	zapc		0
NC 000913.3	chix	dcp		0
NC 000913.3	cyar	kpta		0
NC 000913.3	glmz	enda		0
NC 000913.3	micf	pnta		0
NC 000913.3	sgrs	essd		0
NC 000913.3	istr	yhah		0
NC 000913.3	mcas	nirc		0
NC 000913.3	micf	fadl		0
NC 000913.3	omra	puub		0
NC 000913.3	oxys	yaiy		0
NC 000913.3	rsex	yhfu		0
NC 000913.3	rydc	htpx		0
NC 000913.3	cyar	ydco		0
NC 000913.3	mica	hyi		0
NC 000913.3	micc	ybdk		0
NC 000913.3	micf	ygjj		0
NC 000913.3	omrb	purl		0
NC 000913.3	rydc	ymdg		0
NC 000913.3	ryhb	fetb		0
NC 000913.3	sgrs	ldte		0
NC 000913.3	cyar	chbf		0
NC 000913.3	mcas	cmtb		0
NC 000913.3	mica	yebt		0
NC 000913.3	fnrs	yfew		0
NC 000913.3	mica	apah		0
NC 000913.3	micf	yoaf		0
NC 000913.3	sgrs	malx		0
NC 000913.3	cyar	flxa		0
NC 000913.3	micc	chey		0
NC 000913.3	ryhb	yafn		0
NC 000913.3	chix	dnag		0
NC 000913.3	glmz	lplt		0
NC 000913.3	istr	puup		0
NC 000913.3	micc	gfcb		0
NC 000913.3	micf	yfed		0
NC 000913.3	micf	ymfh		0
NC 000913.3	sgrs	ydau		0
NC 000913.3	cyar	yajr		0
NC 000913.3	glmz	ycjo		0
NC 000913.3	istr	envz		0
NC 000913.3	mica	hxpb		0
NC 000913.3	omra	ygia		0
NC 000913.3	omrb	ecpd		0
NC 000913.3	rydc	ansp		0
NC 000913.3	sgrs	arnf		0
NC 000913.3	cyar	gspj		0
NC 000913.3	fnrs	ydej		0
NC 000913.3	mcas	fkpb		0
NC 000913.3	micc	pssa		0
NC 000913.3	micc	yahl		0
NC 000913.3	rpra	ygjh		0
NC 000913.3	cyar	ecnb		0
NC 000913.3	cyar	ynce		0
NC 000913.3	istr	yfax		0
NC 000913.3	micc	yiat		0
NC 000913.3	omrb	cbta		0
NC 000913.3	rybb	yoaj		0
NC 000913.3	micf	flii		0
NC 000913.3	rybb	prpc		0
NC 000913.3	chix	xerc		0
NC 000913.3	chix	yaii		0
NC 000913.3	mcas	cas3		0
NC 000913.3	mica	ypda		0
NC 000913.3	micf	pntb		0
NC 000913.3	oxys	tyrs		0
NC 000913.3	gcvb	sodb		0
NC 000913.3	mcas	amtb		0
NC 000913.3	micc	yqcc		0
NC 000913.3	omrb	mdta		0
NC 000913.3	rsex	cbea		0
NC 000913.3	rsex	gsph		0
NC 000913.3	rsex	nrdg		0
NC 000913.3	rydc	yegt		0
NC 000913.3	sgrs	insf1		0
NC 000913.3	sgrs	insf2		0
NC 000913.3	sgrs	insf3		0
NC 000913.3	sgrs	insf4		0
NC 000913.3	sgrs	insf5		0
NC 000913.3	istr	nuok		0
NC 000913.3	mcas	tyra		0
NC 000913.3	istr	fabd		0
NC 000913.3	istr	gals		0
NC 000913.3	micc	ycbx		0
NC 000913.3	micf	cspf		0
NC 000913.3	omra	nusg		0
NC 000913.3	oxys	deoa		0
NC 000913.3	spf	tdca		0
NC 000913.3	chix	tkta		0
NC 000913.3	rybb	phnn		0
NC 000913.3	rydc	citt		0
NC 000913.3	ryhb	dgcp		0
NC 000913.3	arcz	fole		0
NC 000913.3	glmz	frwc		0
NC 000913.3	istr	mutl		0
NC 000913.3	mcas	fixx		0
NC 000913.3	sgrs	tatc		0
NC 000913.3	arcz	yacc		0
NC 000913.3	mcas	hybg		0
NC 000913.3	rsex	ccmd		0
NC 000913.3	rybb	ykic		0
NC 000913.3	ryhb	btsr		0
NC 000913.3	glmz	folb		0
NC 000913.3	micf	nana		0
NC 000913.3	micf	rsed		0
NC 000913.3	rsex	ygaz		0
NC 000913.3	rydc	uida		0
NC 000913.3	sgrs	mali		0
NC 000913.3	gcvb	yihm		0
NC 000913.3	glmz	bcse		0
NC 000913.3	micf	tsab		0
NC 000913.3	rsex	yhbt		0
NC 000913.3	chix	rssa		0
NC 000913.3	chix	yjdp		0
NC 000913.3	glmz	yhim		0
NC 000913.3	mcas	melr		0
NC 000913.3	micc	idnt		0
NC 000913.3	micf	acna		0
NC 000913.3	omrb	aded		0
NC 000913.3	oxys	racc		0
NC 000913.3	rpra	mals		0
NC 000913.3	rpra	yejk		0
NC 000913.3	rydc	mdfa		0
NC 000913.3	ryhb	acrr		0
NC 000913.3	gcvb	yihi		0
NC 000913.3	rydc	arop		0
NC 000913.3	rydc	flha		0
NC 000913.3	chix	acca		0
NC 000913.3	chix	nfo		0
NC 000913.3	mcas	chey		0
NC 000913.3	micf	yber		0
NC 000913.3	rydc	glpb		0
NC 000913.3	sgrs	rlmm		0
NC 000913.3	arcz	ynbd		0
NC 000913.3	arcz	ynfa		0
NC 000913.3	istr	yddy		0
NC 000913.3	oxys	yhjd		0
NC 000913.3	rydc	pcm		0
NC 000913.3	arcz	rrrq		0
NC 000913.3	dsra	cysw		0
NC 000913.3	gcvb	yfgm		0
NC 000913.3	micc	gsic		0
NC 000913.3	ryhb	cvpa		0
NC 000913.3	sgrs	yaia		0
NC 000913.3	chix	ytjb		0
NC 000913.3	istr	reca		0
NC 000913.3	omra	sgbe		0
NC 000913.3	omrb	ysdd		0
NC 000913.3	rybb	wzxe		0
NC 000913.3	rydc	yoag		0
NC 000913.3	spf	bdm		0
NC 000913.3	cyar	rhta		0
NC 000913.3	oxys	ycar		0
NC 000913.3	chix	biop		0
NC 000913.3	fnrs	mlae		0
NC 000913.3	glmz	daua		0
NC 000913.3	mcas	chab		0
NC 000913.3	mcas	yihd		0
NC 000913.3	mica	ycie		0
NC 000913.3	rpra	dusb		0
NC 000913.3	rpra	uvry		0
NC 000913.3	rydc	alse		0
NC 000913.3	rydc	ugpa		0
NC 000913.3	ryhb	paad		0
NC 000913.3	cyar	ppib		0
NC 000913.3	micf	ampd		0
NC 000913.3	micf	ruvb		0
NC 000913.3	oxys	cof		0
NC 000913.3	rsex	ytfq		0
NC 000913.3	chix	elfd		0
NC 000913.3	cyar	tcyp		0
NC 000913.3	istr	alr		0
NC 000913.3	mcas	lapb		0
NC 000913.3	micc	yciz		0
NC 000913.3	micf	greb		0
NC 000913.3	rybb	yohf		0
NC 000913.3	chix	dnab		0
NC 000913.3	fnrs	scpb		0
NC 000913.3	istr	accc		0
NC 000913.3	istr	ygcr		0
NC 000913.3	mcas	eptb		0
NC 000913.3	mica	yfav		0
NC 000913.3	micf	chbc		0
NC 000913.3	oxys	ydhc		0
NC 000913.3	rsex	ykfg		0
NC 000913.3	rydc	ynfm		0
NC 000913.3	mcas	soda		0
NC 000913.3	micf	csie		0
NC 000913.3	rsex	ubix		0
NC 000913.3	chix	yidi		0
NC 000913.3	fnrs	ecpc		0
NC 000913.3	fnrs	yfib		0
NC 000913.3	istr	efeo		0
NC 000913.3	mica	atl		0
NC 000913.3	micc	bamb		0
NC 000913.3	micc	narq		0
NC 000913.3	micc	trpe		0
NC 000913.3	oxys	argd		0
NC 000913.3	rydc	fuco		0
NC 000913.3	mica	hybo		0
NC 000913.3	rsex	mraz		0
NC 000913.3	rydc	ecpc		0
NC 000913.3	chix	ylci		0
NC 000913.3	chix	yqjg		0
NC 000913.3	cyar	uidc		0
NC 000913.3	fnrs	rpne		0
NC 000913.3	mcas	gloc		0
NC 000913.3	mcas	yjbb		0
NC 000913.3	micf	ygbj		0
NC 000913.3	rsex	hcac		0
NC 000913.3	rybb	yoal		0
NC 000913.3	chix	bglx		0
NC 000913.3	chix	cas3		0
NC 000913.3	chix	daua		0
NC 000913.3	istr	tsr		0
NC 000913.3	mcas	fliq		0
NC 000913.3	micf	glsa		0
NC 000913.3	omra	ymjd		0
NC 000913.3	rpra	ruta		0
NC 000913.3	sgrs	pcnb		0
NC 000913.3	sgrs	topb		0
NC 000913.3	cyar	yabq		0
NC 000913.3	istr	umud		0
NC 000913.3	sgrs	yedi		0
NC 000913.3	chix	znta		0
NC 000913.3	glmz	garr		0
NC 000913.3	mcas	mred		0
NC 000913.3	mica	yian		0
NC 000913.3	micf	mdla		0
NC 000913.3	rydc	yqgb		0
NC 000913.3	istr	yidj		0
NC 000913.3	micc	hydn		0
NC 000913.3	micf	glpd		0
NC 000913.3	rybb	enta		0
NC 000913.3	rydc	maea		0
NC 000913.3	chix	arom		0
NC 000913.3	chix	sgcq		0
NC 000913.3	micf	lgod		0
NC 000913.3	rsex	ylcg		0
NC 000913.3	chix	secg		0
NC 000913.3	glmz	ccmd		0
NC 000913.3	istr	euth		0
NC 000913.3	istr	glgp		0
NC 000913.3	micf	plda		0
NC 000913.3	oxys	nusb		0
NC 000913.3	rpra	torc		0
NC 000913.3	rpra	yibq		0
NC 000913.3	chix	ygid		0
NC 000913.3	cyar	flhc		0
NC 000913.3	gcvb	nohd		0
NC 000913.3	glmz	csta		0
NC 000913.3	mcas	gspi		0
NC 000913.3	rpra	rdgc		0
NC 000913.3	ryhb	feoa		0
NC 000913.3	istr	aas		0
NC 000913.3	micc	ydee		0
NC 000913.3	istr	mhpt		0
NC 000913.3	mcas	chba		0
NC 000913.3	micc	yodd		0
NC 000913.3	micf	anmk		0
NC 000913.3	omrb	moaa		0
NC 000913.3	chix	mhpa		0
NC 000913.3	fnrs	ortt		0
NC 000913.3	gcvb	ylda		0
NC 000913.3	glmz	yfgj		0
NC 000913.3	micf	satp		0
NC 000913.3	sgrs	plda		0
NC 000913.3	arcz	arok		0
NC 000913.3	chix	pdef		0
NC 000913.3	sgrs	rihc		0
NC 000913.3	fnrs	hisi		0
NC 000913.3	fnrs	ymfr		0
NC 000913.3	glmz	eamb		0
NC 000913.3	mica	dppc		0
NC 000913.3	oxys	gsic		0
NC 000913.3	rydc	yfgo		0
NC 000913.3	sgrs	tdk		0
NC 000913.3	arcz	yobb		0
NC 000913.3	cyar	ybci		0
NC 000913.3	fnrs	alpa		0
NC 000913.3	istr	trmj		0
NC 000913.3	mica	nagz		0
NC 000913.3	omrb	pagp		0
NC 000913.3	omrb	recq		0
NC 000913.3	rydc	argd		0
NC 000913.3	cyar	kup		0
NC 000913.3	cyar	lpp		0
NC 000913.3	omra	rfad		0
NC 000913.3	oxys	lpxh		0
NC 000913.3	oxys	ytfk		0
NC 000913.3	sgrs	yjco		0
NC 000913.3	fnrs	fola		0
NC 000913.3	micf	dfp		0
NC 000913.3	micf	scpc		0
NC 000913.3	rpra	araj		0
NC 000913.3	chix	cpxp		0
NC 000913.3	chix	yejb		0
NC 000913.3	cyar	arca		0
NC 000913.3	cyar	ompc		0
NC 000913.3	micf	lnt		0
NC 000913.3	oxys	csda		0
NC 000913.3	rydc	glys		0
NC 000913.3	istr	yfdo		0
NC 000913.3	rsex	trkh		0
NC 000913.3	rydc	iaaa		0
NC 000913.3	cyar	yccj		0
NC 000913.3	istr	thip		0
NC 000913.3	mica	pnta		0
NC 000913.3	mica	ytia		0
NC 000913.3	micc	pept		0
NC 000913.3	rsex	napf		0
NC 000913.3	rydc	phoa		0
NC 000913.3	fnrs	sfmc		0
NC 000913.3	rpra	flxa		0
NC 000913.3	rsex	ychn		0
NC 000913.3	sgrs	tolq		0
NC 000913.3	fnrs	hxpa		0
NC 000913.3	fnrs	yncj		0
NC 000913.3	glmz	bcsa		0
NC 000913.3	mcas	azor		0
NC 000913.3	mcas	cara		0
NC 000913.3	rsex	smpb		0
NC 000913.3	rydc	yfdp		0
NC 000913.3	chix	ccmg		0
NC 000913.3	glmz	yeen		0
NC 000913.3	micc	eda		0
NC 000913.3	micf	fruk		0
NC 000913.3	micf	ybbj		0
NC 000913.3	rybb	xanp		0
NC 000913.3	rydc	phob		0
NC 000913.3	rydc	ssna		0
NC 000913.3	sgrs	scpc		0
NC 000913.3	chix	dsdx		0
NC 000913.3	istr	bglj		0
NC 000913.3	mica	yecj		0
NC 000913.3	micc	arnd		0
NC 000913.3	micc	yahk		0
NC 000913.3	micc	ydca		0
NC 000913.3	micf	malt		0
NC 000913.3	rpra	ybeq		0
NC 000913.3	rydc	ydfg		0
NC 000913.3	sgrs	lgod		0
NC 000913.3	dsra	ybex		0
NC 000913.3	glmz	ycad		0
NC 000913.3	micc	thrc		0
NC 000913.3	micf	ecpb		0
NC 000913.3	oxys	yeda		0
NC 000913.3	rydc	fece		0
NC 000913.3	istr	yciw		0
NC 000913.3	micc	ykge		0
NC 000913.3	omrb	ymdg		0
NC 000913.3	oxys	nlpc		0
NC 000913.3	rpra	psug		0
NC 000913.3	mcas	beee		0
NC 000913.3	micc	wzc		0
NC 000913.3	micc	ygge		0
NC 000913.3	ryhb	ybeu		0
NC 000913.3	sgrs	narz		0
NC 000913.3	fnrs	yehy		0
NC 000913.3	micf	psut		0
NC 000913.3	rydc	fixc		0
NC 000913.3	arcz	uxaa		0
NC 000913.3	chix	yidk		0
NC 000913.3	dsra	yibl		0
NC 000913.3	rsex	gata		0
NC 000913.3	ryhb	yjbj		0
NC 000913.3	chix	sbp		0
NC 000913.3	dsra	cynt		0
NC 000913.3	istr	phob		0
NC 000913.3	mcas	rplo		0
NC 000913.3	mica	yafy		0
NC 000913.3	micf	rspa		0
NC 000913.3	rsex	chbr		0
NC 000913.3	rydc	fliz		0
NC 000913.3	ryhb	cyay		0
NC 000913.3	ryhb	ydft		0
NC 000913.3	spf	hycg		0
NC 000913.3	arcz	ymcf		0
NC 000913.3	chix	pden		0
NC 000913.3	chix	yjtd		0
NC 000913.3	dsra	ybal		0
NC 000913.3	micc	yehq		0
NC 000913.3	micf	tatb		0
NC 000913.3	oxys	ybfe		0
NC 000913.3	ryhb	yfir		0
NC 000913.3	chix	mdto		0
NC 000913.3	mica	pcm		0
NC 000913.3	micf	ygji		0
NC 000913.3	rsex	csgd		0
NC 000913.3	ryhb	yegj		0
NC 000913.3	sgrs	rlme		0
NC 000913.3	dsra	yqel		0
NC 000913.3	istr	hyfa		0
NC 000913.3	micf	mrda		0
NC 000913.3	omrb	ftsp		0
NC 000913.3	fnrs	proq		0
NC 000913.3	gcvb	sufe		0
NC 000913.3	mcas	arnc		0
NC 000913.3	mcas	yccs		0
NC 000913.3	mica	agab		0
NC 000913.3	micf	tdcb		0
NC 000913.3	sgrs	ogt		0
NC 000913.3	chix	csge		0
NC 000913.3	fnrs	ybba		0
NC 000913.3	mcas	paai		0
NC 000913.3	rydc	flin		0
NC 000913.3	sgrs	yjdi		0
NC 000913.3	glmz	pqia		0
NC 000913.3	mica	fxsa		0
NC 000913.3	micc	ydci		0
NC 000913.3	omra	galm		0
NC 000913.3	oxys	ttdb		0
NC 000913.3	rybb	abga		0
NC 000913.3	rydc	frdb		0
NC 000913.3	rydc	ybjp		0
NC 000913.3	sgrs	tsr		0
NC 000913.3	glmz	dkgb		0
NC 000913.3	glmz	nupc		0
NC 000913.3	mcas	caid		0
NC 000913.3	omra	nth		0
NC 000913.3	omrb	mioc		0
NC 000913.3	rsex	yafe		0
NC 000913.3	sgrs	nrdr		0
NC 000913.3	cyar	satp		0
NC 000913.3	dsra	nirc		0
NC 000913.3	mica	trg		0
NC 000913.3	rydc	yhht		0
NC 000913.3	istr	thrb		0
NC 000913.3	oxys	lipa		0
NC 000913.3	rsex	ydhq		0
NC 000913.3	rydc	fpr		0
NC 000913.3	rydc	yjin		0
NC 000913.3	fnrs	caid		0
NC 000913.3	micc	yjaz		0
NC 000913.3	ryhb	mngr		0
NC 000913.3	chix	pyrl		0
NC 000913.3	glmz	anmk		0
NC 000913.3	glmz	opgh		0
NC 000913.3	mcas	fiu		0
NC 000913.3	mcas	yjjq		0
NC 000913.3	micc	mukb		0
NC 000913.3	rydc	cpdb		0
NC 000913.3	arcz	insh1		0
NC 000913.3	arcz	insh10		0
NC 000913.3	arcz	insh11		0
NC 000913.3	arcz	insh2		0
NC 000913.3	arcz	insh21		0
NC 000913.3	arcz	insh3		0
NC 000913.3	arcz	insh4		0
NC 000913.3	arcz	insh7		0
NC 000913.3	arcz	insh8		0
NC 000913.3	arcz	insh9		0
NC 000913.3	chix	clsa		0
NC 000913.3	chix	yegt		0
NC 000913.3	fnrs	beta		0
NC 000913.3	mcas	srla		0
NC 000913.3	arcz	flgb		0
NC 000913.3	cyar	meni		0
NC 000913.3	fnrs	yfcv		0
NC 000913.3	istr	cra		0
NC 000913.3	mcas	hflx		0
NC 000913.3	rydc	ychs		0
NC 000913.3	rydc	yday		0
NC 000913.3	mica	trpb		0
NC 000913.3	micc	ydjo		0
NC 000913.3	micf	bcsa		0
NC 000913.3	sgrs	yidr		0
NC 000913.3	chix	pdec		0
NC 000913.3	cyar	yecr		0
NC 000913.3	micc	acra		0
NC 000913.3	micc	ada		0
NC 000913.3	micf	hole		0
NC 000913.3	omra	kch		0
NC 000913.3	rsex	ygew		0
NC 000913.3	rybb	ysdd		0
NC 000913.3	sgrs	btur		0
NC 000913.3	arcz	yiac		0
NC 000913.3	omra	cait		0
NC 000913.3	oxys	prmb		0
NC 000913.3	rydc	nepi		0
NC 000913.3	fnrs	recx		0
NC 000913.3	fnrs	yqgd		0
NC 000913.3	glmz	yafn		0
NC 000913.3	mcas	rsga		0
NC 000913.3	micc	yceo		0
NC 000913.3	omra	rne		0
NC 000913.3	rsex	yjgr		0
NC 000913.3	rydc	malq		0
NC 000913.3	rydc	yoal		0
NC 000913.3	ryhb	ygdr		0
NC 000913.3	sgrs	case		0
NC 000913.3	arcz	cspg		0
NC 000913.3	chix	atoc		0
NC 000913.3	istr	prfb		0
NC 000913.3	istr	uida		0
NC 000913.3	istr	ulaa		0
NC 000913.3	istr	umpg		0
NC 000913.3	istr	ycia		0
NC 000913.3	chix	arfb		0
NC 000913.3	chix	yehx		0
NC 000913.3	fnrs	yfdq		0
NC 000913.3	mcas	yjdf		0
NC 000913.3	mcas	ymfn		0
NC 000913.3	mcas	ymfr		0
NC 000913.3	micf	yidf		0
NC 000913.3	omrb	yhha		0
NC 000913.3	rpra	yihi		0
NC 000913.3	rsex	ilvn		0
NC 000913.3	rsex	paai		0
NC 000913.3	cyar	yfgh		0
NC 000913.3	rpra	ppdd		0
NC 000913.3	arcz	tus		0
NC 000913.3	fnrs	euta		0
NC 000913.3	gcvb	hdeb		0
NC 000913.3	glmz	rrrq		0
NC 000913.3	micf	yddh		0
NC 000913.3	rpra	ligb		0
NC 000913.3	rsex	wzzb		0
NC 000913.3	ryhb	moac		0
NC 000913.3	mica	flgm		0
NC 000913.3	rydc	nanr		0
NC 000913.3	chix	sece		0
NC 000913.3	chix	ydbk		0
NC 000913.3	cyar	yail		0
NC 000913.3	gcvb	ybgu		0
NC 000913.3	mcas	frdd		0
NC 000913.3	mcas	yibt		0
NC 000913.3	micc	ycgm		0
NC 000913.3	micf	pqia		0
NC 000913.3	micf	yfjr		0
NC 000913.3	rsex	mene		0
NC 000913.3	rsex	ycai		0
NC 000913.3	ryhb	bfd		0
NC 000913.3	chix	gsid		0
NC 000913.3	chix	tate		0
NC 000913.3	gcvb	tata		0
NC 000913.3	rydc	mbia		0
NC 000913.3	ryhb	maop		0
NC 000913.3	glmz	chez		0
NC 000913.3	glmz	srle		0
NC 000913.3	mica	ddlb		0
NC 000913.3	mica	lolb		0
NC 000913.3	micc	glts		0
NC 000913.3	micf	tnab		0
NC 000913.3	micf	ymdb		0
NC 000913.3	istr	tauc		0
NC 000913.3	mcas	rmf		0
NC 000913.3	mica	yohf		0
NC 000913.3	micc	ygjk		0
NC 000913.3	micf	yaip		0
NC 000913.3	micf	ydgh		0
NC 000913.3	rpra	paba		0
NC 000913.3	ryhb	ydhy		0
NC 000913.3	arcz	pyrd		0
NC 000913.3	arcz	sapd		0
NC 000913.3	chix	rpss		0
NC 000913.3	micc	gmhb		0
NC 000913.3	micc	rsxd		0
NC 000913.3	micf	malg		0
NC 000913.3	omra	yheo		0
NC 000913.3	rpra	rspa		0
NC 000913.3	rsex	bax		0
NC 000913.3	rydc	ygft		0
NC 000913.3	arcz	ynfl		0
NC 000913.3	chix	ycfz		0
NC 000913.3	mcas	dapa		0
NC 000913.3	mcas	wcaa		0
NC 000913.3	omrb	rlpa		0
NC 000913.3	oxys	grol		0
NC 000913.3	rpra	scpb		0
NC 000913.3	glmz	hypf		0
NC 000913.3	istr	wcaj		0
NC 000913.3	micf	fdhd		0
NC 000913.3	micf	yeew		0
NC 000913.3	sgrs	uspb		0
NC 000913.3	glmz	fhuc		0
NC 000913.3	micc	rhta		0
NC 000913.3	micf	yaiy		0
NC 000913.3	rpra	ynak		0
NC 000913.3	rydc	yphf		0
NC 000913.3	chix	napd		0
NC 000913.3	glmz	yjet		0
NC 000913.3	mcas	glna		0
NC 000913.3	micc	lptb		0
NC 000913.3	micf	clsc		0
NC 000913.3	chix	tdcg		0
NC 000913.3	chix	ygfs		0
NC 000913.3	mica	yjdn		0
NC 000913.3	micf	ftsw		0
NC 000913.3	micf	rlmc		0
NC 000913.3	micf	yagp		0
NC 000913.3	omrb	bame		0
NC 000913.3	oxys	hisg		0
NC 000913.3	rydc	yddy		0
NC 000913.3	arcz	yfcr		0
NC 000913.3	glmz	gltp		0
NC 000913.3	mcas	fima		0
NC 000913.3	rsex	yehs		0
NC 000913.3	arcz	yqfa		0
NC 000913.3	fnrs	emre		0
NC 000913.3	glmz	cmob		0
NC 000913.3	micc	gard		0
NC 000913.3	rybb	hypc		0
NC 000913.3	sgrs	uidr		0
NC 000913.3	chix	yodc		0
NC 000913.3	glmz	dgcn		0
NC 000913.3	micf	tsac		0
NC 000913.3	gcvb	envc		0
NC 000913.3	micc	yaio		0
NC 000913.3	micc	ycef		0
NC 000913.3	micf	yeay		0
NC 000913.3	ryhb	mtga		0
NC 000913.3	gcvb	dkgb		0
NC 000913.3	glmz	yehm		0
NC 000913.3	istr	slyb		0
NC 000913.3	istr	yjdp		0
NC 000913.3	micc	yihs		0
NC 000913.3	oxys	brnq		0
NC 000913.3	fnrs	trg		0
NC 000913.3	micc	arna		0
NC 000913.3	rsex	lspa		0
NC 000913.3	rsex	rpoh		0
NC 000913.3	rydc	atpb		0
NC 000913.3	cyar	rutr		0
NC 000913.3	dsra	phel		0
NC 000913.3	micc	sece		0
NC 000913.3	omra	dppa		0
NC 000913.3	rydc	ydes		0
NC 000913.3	cyar	ppha		0
NC 000913.3	istr	nimt		0
NC 000913.3	mcas	ysga		0
NC 000913.3	micc	rpmd		0
NC 000913.3	micf	yebt		0
NC 000913.3	rsex	ydbl		0
NC 000913.3	cyar	flic		0
NC 000913.3	micf	ybjl		0
NC 000913.3	rsex	norr		0
NC 000913.3	rsex	yjic		0
NC 000913.3	cyar	yfgj		0
NC 000913.3	mcas	btuf		0
NC 000913.3	mica	rplf		0
NC 000913.3	rpra	ybfa		0
NC 000913.3	rsex	tatc		0
NC 000913.3	rydc	fdx		0
NC 000913.3	chix	yhbs		0
NC 000913.3	fnrs	ulae		0
NC 000913.3	micc	eutd		0
NC 000913.3	micf	lpxl		0
NC 000913.3	rpra	sppa		0
NC 000913.3	rpra	yjih		0
NC 000913.3	ryhb	opge		0
NC 000913.3	cyar	yagb		0
NC 000913.3	cyar	ydfv		0
NC 000913.3	fnrs	gstb		0
NC 000913.3	istr	ybcn		0
NC 000913.3	mcas	nari		0
NC 000913.3	micf	decr		0
NC 000913.3	micf	fabr		0
NC 000913.3	oxys	yicj		0
NC 000913.3	rsex	mdlb		0
NC 000913.3	rsex	ysaa		0
NC 000913.3	rybb	ymgg		0
NC 000913.3	arcz	yeej		0
NC 000913.3	mcas	ynal		0
NC 000913.3	mica	yjgn		0
NC 000913.3	sgrs	thrc		0
NC 000913.3	arcz	lpob		0
NC 000913.3	dsra	yafz		0
NC 000913.3	istr	enta		0
NC 000913.3	oxys	fis		0
NC 000913.3	rpra	marr		0
NC 000913.3	rydc	yeav		0
NC 000913.3	sgrs	fxsa		0
NC 000913.3	sgrs	gltl		0
NC 000913.3	arcz	glti		0
NC 000913.3	gcvb	yagg		0
NC 000913.3	mcas	plap		0
NC 000913.3	mcas	rpoe		0
NC 000913.3	micc	clcb		0
NC 000913.3	oxys	trmi		0
NC 000913.3	rsex	lpxd		0
NC 000913.3	chix	astd		0
NC 000913.3	cyar	ebgc		0
NC 000913.3	fnrs	pxpb		0
NC 000913.3	micf	cuta		0
NC 000913.3	omra	rcsb		0
NC 000913.3	rybb	insa2		0
NC 000913.3	rybb	insa3		0
NC 000913.3	ryhb	gatz		0
NC 000913.3	dsra	scpa		0
NC 000913.3	fnrs	gfca		0
NC 000913.3	istr	bioh		0
NC 000913.3	mica	yhgh		0
NC 000913.3	omra	yigb		0
NC 000913.3	omrb	tomb		0
NC 000913.3	rydc	cyay		0
NC 000913.3	chix	rplx		0
NC 000913.3	istr	rara		0
NC 000913.3	mica	argk		0
NC 000913.3	micf	rpme		0
NC 000913.3	chix	ynfh		0
NC 000913.3	dsra	ldrd		0
NC 000913.3	glmz	cysd		0
NC 000913.3	istr	yiat		0
NC 000913.3	oxys	srlb		0
NC 000913.3	ryhb	gpt		0
NC 000913.3	cyar	intd		0
NC 000913.3	mcas	sgcx		0
NC 000913.3	rydc	yidx		0
NC 000913.3	glmz	taub		0
NC 000913.3	istr	arnb		0
NC 000913.3	istr	fsr		0
NC 000913.3	mica	atpc		0
NC 000913.3	ryhb	ibsc		0
NC 000913.3	sgrs	tusa		0
NC 000913.3	sgrs	ybci		0
NC 000913.3	fnrs	ibse		0
NC 000913.3	mica	mglc		0
NC 000913.3	micf	hcar		0
NC 000913.3	oxys	yjeo		0
NC 000913.3	rpra	phes		0
NC 000913.3	rsex	yffb		0
NC 000913.3	rsex	yqgd		0
NC 000913.3	spf	ykgv		0
NC 000913.3	cyar	mraz		0
NC 000913.3	mica	ydcu		0
NC 000913.3	micc	ymia		0
NC 000913.3	omra	kpta		0
NC 000913.3	rsex	djla		0
NC 000913.3	rydc	mete		0
NC 000913.3	rydc	pyri		0
NC 000913.3	ryhb	ylda		0
NC 000913.3	sgrs	rsxe		0
NC 000913.3	chix	bcp		0
NC 000913.3	glmz	cbl		0
NC 000913.3	mcas	argd		0
NC 000913.3	mica	aaea		0
NC 000913.3	micc	xylh		0
NC 000913.3	micc	yijo		0
NC 000913.3	chix	rlub		0
NC 000913.3	chix	yhde		0
NC 000913.3	dsra	norr		0
NC 000913.3	dsra	pspd		0
NC 000913.3	fnrs	ychs		0
NC 000913.3	istr	frvx		0
NC 000913.3	micc	secb		0
NC 000913.3	rpra	alse		0
NC 000913.3	rybb	yciz		0
NC 000913.3	ryhb	yhfl		0
NC 000913.3	fnrs	yhhi		0
NC 000913.3	omra	ybfk		0
NC 000913.3	rsex	yzcx		0
NC 000913.3	fnrs	dapf		0
NC 000913.3	glmz	ytff		0
NC 000913.3	istr	gnd		0
NC 000913.3	istr	yfcp		0
NC 000913.3	micc	casd		0
NC 000913.3	micc	ccmh		0
NC 000913.3	micf	yaio		0
NC 000913.3	rydc	xyle		0
NC 000913.3	chix	rplr		0
NC 000913.3	mcas	flxa		0
NC 000913.3	micf	cmta		0
NC 000913.3	micf	mrdb		0
NC 000913.3	omrb	ndk		0
NC 000913.3	oxys	uxac		0
NC 000913.3	oxys	yejl		0
NC 000913.3	chix	fume		0
NC 000913.3	chix	trxb		0
NC 000913.3	chix	yacl		0
NC 000913.3	mcas	hfq		0
NC 000913.3	micf	lpp		0
NC 000913.3	rsex	spef		0
NC 000913.3	sgrs	ydcc		0
NC 000913.3	cyar	sfsb		0
NC 000913.3	glmz	lpxk		0
NC 000913.3	istr	ygfb		0
NC 000913.3	mica	dfp		0
NC 000913.3	oxys	yjia		0
NC 000913.3	sgrs	hsra		0
NC 000913.3	arcz	poth		0
NC 000913.3	istr	ydfc		0
NC 000913.3	istr	ygho		0
NC 000913.3	mica	ygjj		0
NC 000913.3	rsex	trps		0
NC 000913.3	sgrs	nfsa		0
NC 000913.3	spf	ydih		0
NC 000913.3	fnrs	dkga		0
NC 000913.3	glmz	recg		0
NC 000913.3	mica	pare		0
NC 000913.3	micf	garp		0
NC 000913.3	oxys	nuoj		0
NC 000913.3	rydc	glsb		0
NC 000913.3	rydc	vsr		0
NC 000913.3	cyar	ygcp		0
NC 000913.3	mcas	ydcv		0
NC 000913.3	mica	yjhh		0
NC 000913.3	micc	gnsb		0
NC 000913.3	oxys	arnt		0
NC 000913.3	rybb	arne		0
NC 000913.3	rydc	ceda		0
NC 000913.3	rydc	yhfk		0
NC 000913.3	ryhb	yfgm		0
NC 000913.3	dsra	ppda		0
NC 000913.3	mcas	riha		0
NC 000913.3	micc	recq		0
NC 000913.3	micf	tora		0
NC 000913.3	cyar	syd		0
NC 000913.3	istr	hyca		0
NC 000913.3	micc	lpxa		0
NC 000913.3	rpra	mlac		0
NC 000913.3	arcz	leue		0
NC 000913.3	arcz	pykf		0
NC 000913.3	cyar	yiig		0
NC 000913.3	oxys	yfeo		0
NC 000913.3	rsex	mbia		0
NC 000913.3	rsex	ydet		0
NC 000913.3	rydc	ygav		0
NC 000913.3	sgrs	aer		0
NC 000913.3	arcz	ybel		0
NC 000913.3	micf	wza		0
NC 000913.3	omra	maa		0
NC 000913.3	oxys	yagn		0
NC 000913.3	sgrs	mtld		0
NC 000913.3	chix	ydck		0
NC 000913.3	glmz	nfo		0
NC 000913.3	istr	hyab		0
NC 000913.3	omrb	waab		0
NC 000913.3	rsex	ykfi		0
NC 000913.3	chix	cara		0
NC 000913.3	cyar	rfbd		0
NC 000913.3	fnrs	trpd		0
NC 000913.3	istr	ppx		0
NC 000913.3	mica	seta		0
NC 000913.3	omra	dapf		0
NC 000913.3	omra	yfir		0
NC 000913.3	rydc	yeez		0
NC 000913.3	spf	ortt		0
NC 000913.3	mcas	wcaj		0
NC 000913.3	rpra	sgce		0
NC 000913.3	ryhb	pgac		0
NC 000913.3	chix	osmy		0
NC 000913.3	glmz	yeex		0
NC 000913.3	istr	hokc		0
NC 000913.3	mcas	ycap		0
NC 000913.3	mica	lsrr		0
NC 000913.3	mica	yqef		0
NC 000913.3	micf	yhdy		0
NC 000913.3	chix	guad		0
NC 000913.3	chix	ruvb		0
NC 000913.3	glmz	oppb		0
NC 000913.3	istr	ygcq		0
NC 000913.3	micc	thid		0
NC 000913.3	micf	frya		0
NC 000913.3	oxys	nuoa		0
NC 000913.3	rsex	hxpa		0
NC 000913.3	rydc	yidq		0
NC 000913.3	chix	hemx		0
NC 000913.3	cyar	ydag		0
NC 000913.3	micf	glts		0
NC 000913.3	micf	livf		0
NC 000913.3	omrb	purn		0
NC 000913.3	ryhb	yaiy		0
NC 000913.3	dsra	yjil		0
NC 000913.3	fnrs	yqgc		0
NC 000913.3	omra	yciy		0
NC 000913.3	rpra	rmuc		0
NC 000913.3	sgrs	gros		0
NC 000913.3	fnrs	syd		0
NC 000913.3	istr	yphb		0
NC 000913.3	arcz	ydin		0
NC 000913.3	mica	elbb		0
NC 000913.3	micf	clsa		0
NC 000913.3	micf	sbp		0
NC 000913.3	rsex	chaa		0
NC 000913.3	rsex	soxr		0
NC 000913.3	rsex	yfdv		0
NC 000913.3	rydc	mdlb		0
NC 000913.3	sgrs	kgtp		0
NC 000913.3	mcas	fumb		0
NC 000913.3	micc	ygiq		0
NC 000913.3	micf	hsra		0
NC 000913.3	micf	rob		0
NC 000913.3	rpra	oppc		0
NC 000913.3	rpra	sufe		0
NC 000913.3	rsex	ompt		0
NC 000913.3	rsex	ybbw		0
NC 000913.3	cyar	rpnc		0
NC 000913.3	istr	rlmd		0
NC 000913.3	mica	tufa		0
NC 000913.3	micc	yiee		0
NC 000913.3	oxys	prfc		0
NC 000913.3	rpra	pden		0
NC 000913.3	rpra	yafl		0
NC 000913.3	rydc	ihfa		0
NC 000913.3	micc	bcsg		0
NC 000913.3	micf	ilvi		0
NC 000913.3	omrb	hypd		0
NC 000913.3	rydc	recq		0
NC 000913.3	sgrs	yhcd		0
NC 000913.3	mica	malp		0
NC 000913.3	micf	potb		0
NC 000913.3	omrb	ygav		0
NC 000913.3	oxys	atpb		0
NC 000913.3	chix	yaaw		0
NC 000913.3	rpra	fdoi		0
NC 000913.3	sgrs	mota		0
NC 000913.3	dsra	speb		0
NC 000913.3	mica	stfr		0
NC 000913.3	micf	mipa		0
NC 000913.3	rydc	gss		0
NC 000913.3	sgrs	dnax		0
NC 000913.3	sgrs	yehb		0
NC 000913.3	arcz	yffn		0
NC 000913.3	fnrs	cspd		0
NC 000913.3	glmz	yfjj		0
NC 000913.3	micf	artq		0
NC 000913.3	micf	hemd		0
NC 000913.3	micf	lolb		0
NC 000913.3	rpra	etk		0
NC 000913.3	spf	hokb		0
NC 000913.3	chix	asna		0
NC 000913.3	cyar	arnc		0
NC 000913.3	cyar	mind		0
NC 000913.3	istr	cmom		0
NC 000913.3	mcas	insb4		0
NC 000913.3	mcas	yhft		0
NC 000913.3	micc	csda		0
NC 000913.3	rpra	artp		0
NC 000913.3	rpra	rfft		0
NC 000913.3	rybb	rsec		0
NC 000913.3	sgrs	yjdf		0
NC 000913.3	mica	gspc		0
NC 000913.3	mica	yhjg		0
NC 000913.3	rsex	dcp		0
NC 000913.3	rydc	hyfc		0
NC 000913.3	spf	cas2		0
NC 000913.3	istr	yhjg		0
NC 000913.3	mcas	actp		0
NC 000913.3	mica	citd		0
NC 000913.3	oxys	yhhs		0
NC 000913.3	rpra	hybg		0
NC 000913.3	sgrs	ypja		0
NC 000913.3	cyar	yegx		0
NC 000913.3	omra	yehc		0
NC 000913.3	rpra	mqsr		0
NC 000913.3	rydc	lsrd		0
NC 000913.3	dsra	xanp		0
NC 000913.3	fnrs	yaft		0
NC 000913.3	istr	fabr		0
NC 000913.3	micc	hprr		0
NC 000913.3	micf	pola		0
NC 000913.3	rydc	hypd		0
NC 000913.3	sgrs	dinb		0
NC 000913.3	chix	bisc		0
NC 000913.3	dsra	yfif		0
NC 000913.3	istr	rple		0
NC 000913.3	mcas	ompr		0
NC 000913.3	mcas	wcab		0
NC 000913.3	mcas	ytfb		0
NC 000913.3	mica	ydij		0
NC 000913.3	micf	coaa		0
NC 000913.3	rsex	zupt		0
NC 000913.3	rydc	cydd		0
NC 000913.3	sgrs	rcda		0
NC 000913.3	spf	bfd		0
NC 000913.3	chix	ilvb		0
NC 000913.3	cyar	ypfn		0
NC 000913.3	omra	ydjx		0
NC 000913.3	oxys	sapd		0
NC 000913.3	rydc	tesb		0
NC 000913.3	dsra	yfcd		0
NC 000913.3	fnrs	ybfe		0
NC 000913.3	mica	srle		0
NC 000913.3	micc	ypjc		0
NC 000913.3	micf	envz		0
NC 000913.3	micf	ydij		0
NC 000913.3	oxys	appx		0
NC 000913.3	rydc	aceb		0
NC 000913.3	micc	yggt		0
NC 000913.3	rpra	ygia		0
NC 000913.3	rsex	fetb		0
NC 000913.3	cyar	yjfm		0
NC 000913.3	mica	dnan		0
NC 000913.3	mica	mcbr		0
NC 000913.3	mica	pdel		0
NC 000913.3	mica	yphf		0
NC 000913.3	rpra	fryb		0
NC 000913.3	cyar	yige		0
NC 000913.3	glmz	yohf		0
NC 000913.3	mcas	nudc		0
NC 000913.3	omra	meph		0
NC 000913.3	rsex	ycib		0
NC 000913.3	ryhb	yicg		0
NC 000913.3	mica	nema		0
NC 000913.3	rpra	zitb		0
NC 000913.3	rybb	ygeh		0
NC 000913.3	rydc	cysq		0
NC 000913.3	rydc	ydhf		0
NC 000913.3	cyar	pssa		0
NC 000913.3	micf	yhfs		0
NC 000913.3	rydc	ftsy		0
NC 000913.3	rydc	ydik		0
NC 000913.3	ryhb	mine		0
NC 000913.3	chix	yajg		0
NC 000913.3	micc	ralr		0
NC 000913.3	micc	yhid		0
NC 000913.3	rpra	ybab		0
NC 000913.3	rydc	ybba		0
NC 000913.3	fnrs	dppf		0
NC 000913.3	istr	yhhs		0
NC 000913.3	omrb	hisi		0
NC 000913.3	rsex	alsr		0
NC 000913.3	ryhb	eama		0
NC 000913.3	chix	csde		0
NC 000913.3	chix	pal		0
NC 000913.3	fnrs	yihf		0
NC 000913.3	gcvb	ybey		0
NC 000913.3	glmz	nikc		0
NC 000913.3	mcas	adia		0
NC 000913.3	mica	ymgf		0
NC 000913.3	cyar	eco		0
NC 000913.3	fnrs	dkgb		0
NC 000913.3	glmz	pgef		0
NC 000913.3	istr	yabi		0
NC 000913.3	rsex	ylbe		0
NC 000913.3	glmz	raia		0
NC 000913.3	micc	avta		0
NC 000913.3	micc	msrc		0
NC 000913.3	omrb	rlmf		0
NC 000913.3	rpra	sgrt		0
NC 000913.3	rydc	yaiw		0
NC 000913.3	ryhb	glpx		0
NC 000913.3	arcz	ycfk		0
NC 000913.3	glmz	ychj		0
NC 000913.3	glmz	yebc		0
NC 000913.3	istr	ybeu		0
NC 000913.3	oxys	cybb		0
NC 000913.3	rsex	hyci		0
NC 000913.3	rsex	rem		0
NC 000913.3	rsex	ygfs		0
NC 000913.3	rydc	nfo		0
NC 000913.3	spf	yfae		0
NC 000913.3	chix	mnma		0
NC 000913.3	chix	thip		0
NC 000913.3	dsra	flio		0
NC 000913.3	mica	yhev		0
NC 000913.3	rsex	gadx		0
NC 000913.3	rsex	yafl		0
NC 000913.3	rydc	metk		0
NC 000913.3	rydc	yhhx		0
NC 000913.3	glmz	ves		0
NC 000913.3	mica	dppb		0
NC 000913.3	rpra	ynaj		0
NC 000913.3	rsex	cspa		0
NC 000913.3	spf	gspm		0
NC 000913.3	chix	recg		0
NC 000913.3	glmz	gntu		0
NC 000913.3	istr	rpsm		0
NC 000913.3	micc	narz		0
NC 000913.3	micf	yhbo		0
NC 000913.3	rpra	yaei		0
NC 000913.3	rsex	arne		0
NC 000913.3	rsex	yhhq		0
NC 000913.3	arcz	ygbe		0
NC 000913.3	arcz	yiim		0
NC 000913.3	mcas	pspd		0
NC 000913.3	micc	yqje		0
NC 000913.3	micf	rplp		0
NC 000913.3	omrb	csge		0
NC 000913.3	micc	tata		0
NC 000913.3	micf	ydcu		0
NC 000913.3	rydc	ymda		0
NC 000913.3	spf	yshb		0
NC 000913.3	istr	sdhd		0
NC 000913.3	mica	zupt		0
NC 000913.3	oxys	yfae		0
NC 000913.3	rpra	yahb		0
NC 000913.3	ryhb	enda		0
NC 000913.3	sgrs	pota		0
NC 000913.3	gcvb	tada		0
NC 000913.3	istr	gatz		0
NC 000913.3	micc	glcf		0
NC 000913.3	rydc	rihb		0
NC 000913.3	rydc	ytia		0
NC 000913.3	cyar	ydcv		0
NC 000913.3	micc	marc		0
NC 000913.3	omrb	eutl		0
NC 000913.3	sgrs	opgb		0
NC 000913.3	sgrs	yabp		0
NC 000913.3	spf	ybfc		0
NC 000913.3	dsra	rraa		0
NC 000913.3	glmz	ydfa		0
NC 000913.3	micc	chba		0
NC 000913.3	omra	yafo		0
NC 000913.3	omra	yneg		0
NC 000913.3	rydc	acka		0
NC 000913.3	ryhb	dsdx		0
NC 000913.3	spf	emre		0
NC 000913.3	arcz	rbsk		0
NC 000913.3	cyar	yqhg		0
NC 000913.3	ryhb	ybff		0
NC 000913.3	sgrs	mfd		0
NC 000913.3	sgrs	ubif		0
NC 000913.3	sgrs	ybff		0
NC 000913.3	spf	ychh		0
NC 000913.3	omra	yfdp		0
NC 000913.3	oxys	tsab		0
NC 000913.3	rsex	argr		0
NC 000913.3	cyar	mray		0
NC 000913.3	glmz	yafy		0
NC 000913.3	omrb	mgtl		0
NC 000913.3	rpra	rbn		0
NC 000913.3	omra	iscu		0
NC 000913.3	rsex	ybbp		0
NC 000913.3	ryhb	yggx		0
NC 000913.3	sgrs	yggu		0
NC 000913.3	arcz	iscx		0
NC 000913.3	chix	ddpd		0
NC 000913.3	cyar	ybdj		0
NC 000913.3	mcas	stfr		0
NC 000913.3	rpra	flgb		0
NC 000913.3	rydc	gyrb		0
NC 000913.3	rydc	nrfb		0
NC 000913.3	ryhb	ymcf		0
NC 000913.3	sgrs	ygbk		0
NC 000913.3	fnrs	ybfd		0
NC 000913.3	fnrs	ypde		0
NC 000913.3	glmz	ydhu		0
NC 000913.3	istr	lon		0
NC 000913.3	istr	rusa		0
NC 000913.3	mcas	ddpf		0
NC 000913.3	mica	ttda		0
NC 000913.3	micf	dmsb		0
NC 000913.3	ryhb	rpme		0
NC 000913.3	sgrs	yqaa		0
NC 000913.3	spf	yohj		0
NC 000913.3	cyar	fimd		0
NC 000913.3	oxys	gph		0
NC 000913.3	rpra	ydjl		0
NC 000913.3	chix	htpg		0
NC 000913.3	cyar	ydjm		0
NC 000913.3	fnrs	this		0
NC 000913.3	istr	eutj		0
NC 000913.3	istr	glgc		0
NC 000913.3	mcas	setb		0
NC 000913.3	mcas	sula		0
NC 000913.3	oxys	galk		0
NC 000913.3	oxys	secg		0
NC 000913.3	rpra	rpme		0
NC 000913.3	rsex	hyca		0
NC 000913.3	rsex	yjem		0
NC 000913.3	rsex	yjhq		0
NC 000913.3	gcvb	waap		0
NC 000913.3	istr	setb		0
NC 000913.3	mica	npr		0
NC 000913.3	mica	tag		0
NC 000913.3	oxys	glna		0
NC 000913.3	rsex	yddy		0
NC 000913.3	rydc	lspa		0
NC 000913.3	rydc	yghb		0
NC 000913.3	chix	glnp		0
NC 000913.3	micc	ybak		0
NC 000913.3	istr	qseg		0
NC 000913.3	micf	fusa		0
NC 000913.3	rydc	clpp		0
NC 000913.3	rydc	fepa		0
NC 000913.3	chix	purh		0
NC 000913.3	istr	ygfk		0
NC 000913.3	micf	pfla		0
NC 000913.3	rydc	dapb		0
NC 000913.3	sgrs	hica		0
NC 000913.3	arcz	rhtb		0
NC 000913.3	arcz	ymfr		0
NC 000913.3	chix	glnb		0
NC 000913.3	chix	hemy		0
NC 000913.3	mica	tsab		0
NC 000913.3	micc	sgce		0
NC 000913.3	oxys	ygfb		0
NC 000913.3	rpra	rard		0
NC 000913.3	rsex	hemd		0
NC 000913.3	rsex	yfgd		0
NC 000913.3	rydc	trkh		0
NC 000913.3	ryhb	tnab		0
NC 000913.3	spf	ydgu		0
NC 000913.3	chix	nudl		0
NC 000913.3	chix	rsxc		0
NC 000913.3	glmz	yggl		0
NC 000913.3	mcas	pspb		0
NC 000913.3	omra	yegr		0
NC 000913.3	omrb	entc		0
NC 000913.3	omrb	hyfg		0
NC 000913.3	rpra	rffc		0
NC 000913.3	arcz	paae		0
NC 000913.3	dsra	tusa		0
NC 000913.3	mcas	yccf		0
NC 000913.3	omra	zur		0
NC 000913.3	rpra	clpx		0
NC 000913.3	chix	fade		0
NC 000913.3	istr	rhsc		0
NC 000913.3	mcas	xyla		0
NC 000913.3	mica	prfa		0
NC 000913.3	arcz	metn		0
NC 000913.3	arcz	tfaq		0
NC 000913.3	rpra	fxsa		0
NC 000913.3	ryhb	ypda		0
NC 000913.3	cyar	yhhl		0
NC 000913.3	glmz	ybci		0
NC 000913.3	mica	yhid		0
NC 000913.3	oxys	fdx		0
NC 000913.3	glmz	astd		0
NC 000913.3	rydc	macb		0
NC 000913.3	rydc	thrl		0
NC 000913.3	chix	gmk		0
NC 000913.3	cyar	yddb		0
NC 000913.3	istr	ydcz		0
NC 000913.3	rpra	fumc		0
NC 000913.3	arcz	rplv		0
NC 000913.3	arcz	ykge		0
NC 000913.3	dsra	flgj		0
NC 000913.3	fnrs	yagk		0
NC 000913.3	glmz	dtpd		0
NC 000913.3	mica	envz		0
NC 000913.3	oxys	yced		0
NC 000913.3	ryhb	soxs		0
NC 000913.3	sgrs	yagu		0
NC 000913.3	arcz	ppa		0
NC 000913.3	chix	ilvn		0
NC 000913.3	gcvb	ycih		0
NC 000913.3	mcas	srle		0
NC 000913.3	omrb	csgc		0
NC 000913.3	omrb	dppd		0
NC 000913.3	omrb	higb		0
NC 000913.3	rpra	yeii		0
NC 000913.3	rsex	yfbp		0
NC 000913.3	istr	hisd		0
NC 000913.3	mcas	ycik		0
NC 000913.3	mica	yciu		0
NC 000913.3	rydc	yqae		0
NC 000913.3	arcz	gspi		0
NC 000913.3	chix	holb		0
NC 000913.3	dsra	thpr		0
NC 000913.3	rpra	ygcs		0
NC 000913.3	sgrs	flie		0
NC 000913.3	sgrs	pitb		0
NC 000913.3	sgrs	trpb		0
NC 000913.3	istr	glnd		0
NC 000913.3	mcas	cite		0
NC 000913.3	micc	ycdx		0
NC 000913.3	micf	cysn		0
NC 000913.3	rsex	cydd		0
NC 000913.3	arcz	yfjs		0
NC 000913.3	oxys	ycit		0
NC 000913.3	rsex	thrb		0
NC 000913.3	rydc	flxa		0
NC 000913.3	rydc	yiaf		0
NC 000913.3	ryhb	frvr		0
NC 000913.3	chix	flik		0
NC 000913.3	glmz	ycbx		0
NC 000913.3	micf	yjin		0
NC 000913.3	rsex	mrr		0
NC 000913.3	rsex	ypec		0
NC 000913.3	ryhb	pqic		0
NC 000913.3	sgrs	sad		0
NC 000913.3	chix	asla		0
NC 000913.3	cyar	yahm		0
NC 000913.3	mcas	yjhp		0
NC 000913.3	rsex	csta		0
NC 000913.3	rydc	yfdy		0
NC 000913.3	rydc	ypjd		0
NC 000913.3	sgrs	ybhd		0
NC 000913.3	fnrs	yciy		0
NC 000913.3	mcas	ydjk		0
NC 000913.3	mica	essd		0
NC 000913.3	omra	asla		0
NC 000913.3	rydc	yjaa		0
NC 000913.3	chix	recq		0
NC 000913.3	mica	gros		0
NC 000913.3	mica	ogt		0
NC 000913.3	micf	rimk		0
NC 000913.3	micf	ynfe		0
NC 000913.3	rydc	murf		0
NC 000913.3	ryhb	dsbb		0
NC 000913.3	istr	narw		0
NC 000913.3	micf	roxa		0
NC 000913.3	omrb	rnk		0
NC 000913.3	rpra	amia		0
NC 000913.3	rpra	rbsr		0
NC 000913.3	rybb	ypjb		0
NC 000913.3	rydc	yfbn		0
NC 000913.3	mica	rpln		0
NC 000913.3	micf	hypt		0
NC 000913.3	omra	ycjr		0
NC 000913.3	omrb	yhbq		0
NC 000913.3	rydc	yeea		0
NC 000913.3	chix	hfld		0
NC 000913.3	dsra	rimk		0
NC 000913.3	omra	argt		0
NC 000913.3	rsex	ygis		0
NC 000913.3	mica	nane		0
NC 000913.3	mica	yidp		0
NC 000913.3	omrb	yadm		0
NC 000913.3	rydc	yqgf		0
NC 000913.3	mcas	rutb		0
NC 000913.3	micc	glgb		0
NC 000913.3	mcas	otsa		0
NC 000913.3	micf	ddpc		0
NC 000913.3	micf	nudc		0
NC 000913.3	rsex	elfg		0
NC 000913.3	rsex	ybdj		0
NC 000913.3	rsex	yjce		0
NC 000913.3	cyar	hybb		0
NC 000913.3	glmz	ivbl		0
NC 000913.3	istr	ompx		0
NC 000913.3	mcas	yqfh		0
NC 000913.3	micf	cyse		0
NC 000913.3	rybb	cite		0
NC 000913.3	rydc	htpg		0
NC 000913.3	rydc	trkg		0
NC 000913.3	sgrs	ydje		0
NC 000913.3	chix	ydir		0
NC 000913.3	glmz	rraa		0
NC 000913.3	mcas	ansa		0
NC 000913.3	oxys	argp		0
NC 000913.3	rpra	mind		0
NC 000913.3	rydc	ecpb		0
NC 000913.3	rydc	lola		0
NC 000913.3	rydc	ypja		0
NC 000913.3	sgrs	trmh		0
NC 000913.3	glmz	phes		0
NC 000913.3	mica	ybby		0
NC 000913.3	micf	ompg		0
NC 000913.3	omrb	rcsa		0
NC 000913.3	rpra	trxa		0
NC 000913.3	rybb	ypjc		0
NC 000913.3	rydc	amic		0
NC 000913.3	sgrs	yghq		0
NC 000913.3	chix	luxs		0
NC 000913.3	istr	dgka		0
NC 000913.3	istr	yeaw		0
NC 000913.3	micf	paax		0
NC 000913.3	cyar	rrrd		0
NC 000913.3	fnrs	rutg		0
NC 000913.3	glmz	yibh		0
NC 000913.3	istr	mmum		0
NC 000913.3	istr	rplm		0
NC 000913.3	mcas	yddy		0
NC 000913.3	rydc	recf		0
NC 000913.3	sgrs	melb		0
NC 000913.3	arcz	ybjp		0
NC 000913.3	omrb	ilvb		0
NC 000913.3	chix	tyna		0
NC 000913.3	glmz	fucu		0
NC 000913.3	rsex	gcvr		0
NC 000913.3	rydc	ygaz		0
NC 000913.3	cyar	puru		0
NC 000913.3	istr	ytfr		0
NC 000913.3	mcas	tonb		0
NC 000913.3	mica	ydfw		0
NC 000913.3	micc	yfdg		0
NC 000913.3	micf	ydim		0
NC 000913.3	rybb	dppb		0
NC 000913.3	fnrs	narj		0
NC 000913.3	fnrs	smg		0
NC 000913.3	glmz	prpb		0
NC 000913.3	mica	ansb		0
NC 000913.3	micf	sufs		0
NC 000913.3	rydc	thii		0
NC 000913.3	glmz	yhev		0
NC 000913.3	mcas	insh6		0
NC 000913.3	mcas	ybhm		0
NC 000913.3	rydc	yabr		0
NC 000913.3	chix	alx		0
NC 000913.3	fnrs	tomb		0
NC 000913.3	mcas	fhue		0
NC 000913.3	mcas	ilvi		0
NC 000913.3	mcas	nfo		0
NC 000913.3	micf	yejm		0
NC 000913.3	omra	tkta		0
NC 000913.3	omrb	cmtb		0
NC 000913.3	rpra	ecpd		0
NC 000913.3	rsex	thim		0
NC 000913.3	rydc	trpe		0
NC 000913.3	sgrs	pstb		0
NC 000913.3	cyar	nada		0
NC 000913.3	mica	rutg		0
NC 000913.3	micf	yijd		0
NC 000913.3	rsex	nane		0
NC 000913.3	rydc	clcb		0
NC 000913.3	rydc	rhmd		0
NC 000913.3	mcas	alls		0
NC 000913.3	mcas	sfmd		0
NC 000913.3	oxys	hcxa		0
NC 000913.3	spf	lpp		0
NC 000913.3	cyar	grca		0
NC 000913.3	istr	cdar		0
NC 000913.3	istr	daca		0
NC 000913.3	rydc	frvr		0
NC 000913.3	istr	flig		0
NC 000913.3	mica	yqfa		0
NC 000913.3	micc	viaa		0
NC 000913.3	micf	crfc		0
NC 000913.3	rydc	pgef		0
NC 000913.3	ryhb	moab		0
NC 000913.3	sgrs	ygfx		0
NC 000913.3	cyar	yjjb		0
NC 000913.3	dsra	panb		0
NC 000913.3	istr	hypb		0
NC 000913.3	istr	yacl		0
NC 000913.3	mica	yihp		0
NC 000913.3	chix	bass		0
NC 000913.3	cyar	ycfl		0
NC 000913.3	dsra	ispf		0
NC 000913.3	fnrs	trxa		0
NC 000913.3	gcvb	sgcx		0
NC 000913.3	istr	yagg		0
NC 000913.3	micf	ihfa		0
NC 000913.3	oxys	yjjy		0
NC 000913.3	chix	hemb		0
NC 000913.3	chix	ybdm		0
NC 000913.3	dsra	pria		0
NC 000913.3	dsra	qora		0
NC 000913.3	fnrs	insa4		0
NC 000913.3	glmz	hslo		0
NC 000913.3	glmz	ycjw		0
NC 000913.3	mcas	bglf		0
NC 000913.3	omrb	ypeb		0
NC 000913.3	oxys	yjjp		0
NC 000913.3	rpra	sfmf		0
NC 000913.3	rydc	acna		0
NC 000913.3	rydc	mqo		0
NC 000913.3	sgrs	rpos		0
NC 000913.3	arcz	bama		0
NC 000913.3	chix	dgcp		0
NC 000913.3	dsra	trpb		0
NC 000913.3	fnrs	ydja		0
NC 000913.3	mcas	atob		0
NC 000913.3	mica	dgcc		0
NC 000913.3	omrb	irok		0
NC 000913.3	rsex	ygev		0
NC 000913.3	rydc	ygew		0
NC 000913.3	spf	ycif		0
NC 000913.3	chix	mray		0
NC 000913.3	chix	yhfl		0
NC 000913.3	rpra	yebz		0
NC 000913.3	rsex	accd		0
NC 000913.3	ryhb	yajc		0
NC 000913.3	chix	fuci		0
NC 000913.3	chix	oppc		0
NC 000913.3	cyar	glca		0
NC 000913.3	cyar	yaef		0
NC 000913.3	cyar	ybey		0
NC 000913.3	dsra	ycjq		0
NC 000913.3	fnrs	tcda		0
NC 000913.3	glmz	ucpa		0
NC 000913.3	mica	rutc		0
NC 000913.3	micf	viaa		0
NC 000913.3	rsex	mlae		0
NC 000913.3	ryhb	matp		0
NC 000913.3	chix	maeb		0
NC 000913.3	chix	serb		0
NC 000913.3	cyar	ppnn		0
NC 000913.3	glmz	yghg		0
NC 000913.3	glmz	yjeh		0
NC 000913.3	micc	appa		0
NC 000913.3	micf	euth		0
NC 000913.3	rpra	seta		0
NC 000913.3	rsex	dxr		0
NC 000913.3	chix	fadr		0
NC 000913.3	mcas	kdgr		0
NC 000913.3	micc	ykgo		0
NC 000913.3	omrb	ylac		0
NC 000913.3	rpra	chea		0
NC 000913.3	chix	allb		0
NC 000913.3	cyar	lysu		0
NC 000913.3	glmz	yeac		0
NC 000913.3	micc	agac		0
NC 000913.3	micc	yfie		0
NC 000913.3	micf	yoag		0
NC 000913.3	omrb	xdhb		0
NC 000913.3	oxys	waau		0
NC 000913.3	rydc	glk		0
NC 000913.3	rydc	osmc		0
NC 000913.3	mcas	pdeg		0
NC 000913.3	rydc	ypjb		0
NC 000913.3	dsra	lpxb		0
NC 000913.3	fnrs	grxc		0
NC 000913.3	glmz	ynfh		0
NC 000913.3	mica	sufs		0
NC 000913.3	oxys	mepa		0
NC 000913.3	rpra	yphh		0
NC 000913.3	rsex	narv		0
NC 000913.3	ryhb	yjjb		0
NC 000913.3	chix	ulab		0
NC 000913.3	glmz	rpll		0
NC 000913.3	mcas	ydhp		0
NC 000913.3	micf	yajr		0
NC 000913.3	omra	entc		0
NC 000913.3	rydc	yics		0
NC 000913.3	istr	fryb		0
NC 000913.3	micc	phes		0
NC 000913.3	omra	gcva		0
NC 000913.3	sgrs	insq		0
NC 000913.3	mcas	ygdb		0
NC 000913.3	mica	yobf		0
NC 000913.3	oxys	frma		0
NC 000913.3	rsex	psta		0
NC 000913.3	rydc	ulab		0
NC 000913.3	arcz	cnox		0
NC 000913.3	gcvb	rpso		0
NC 000913.3	istr	ydav		0
NC 000913.3	micf	pdxb		0
NC 000913.3	rydc	ppia		0
NC 000913.3	rydc	yran		0
NC 000913.3	gcvb	slyb		0
NC 000913.3	mcas	ynjc		0
NC 000913.3	mica	insh5		0
NC 000913.3	omrb	evga		0
NC 000913.3	rydc	ybjh		0
NC 000913.3	chix	flgi		0
NC 000913.3	cyar	zapc		0
NC 000913.3	glmz	fimf		0
NC 000913.3	istr	acnb		0
NC 000913.3	micf	fpr		0
NC 000913.3	micf	sapf		0
NC 000913.3	oxys	yejb		0
NC 000913.3	oxys	ssub		0
NC 000913.3	rsex	yccx		0
NC 000913.3	rsex	yiig		0
NC 000913.3	arcz	yjgz		0
NC 000913.3	chix	ebgr		0
NC 000913.3	chix	sodc		0
NC 000913.3	cyar	ybgd		0
NC 000913.3	mcas	asla		0
NC 000913.3	micf	arnf		0
NC 000913.3	oxys	ftsh		0
NC 000913.3	rybb	ygff		0
NC 000913.3	spf	ylci		0
NC 000913.3	micc	yehk		0
NC 000913.3	oxys	citg		0
NC 000913.3	sgrs	bax		0
NC 000913.3	arcz	rpsp		0
NC 000913.3	chix	hflk		0
NC 000913.3	chix	ytca		0
NC 000913.3	cyar	amia		0
NC 000913.3	cyar	psut		0
NC 000913.3	fnrs	hyi		0
NC 000913.3	rydc	dusc		0
NC 000913.3	chix	menf		0
NC 000913.3	chix	qseb		0
NC 000913.3	glmz	ymia		0
NC 000913.3	istr	cysi		0
NC 000913.3	micf	osme		0
NC 000913.3	rsex	hyaf		0
NC 000913.3	sgrs	lsrc		0
NC 000913.3	sgrs	lsrf		0
NC 000913.3	glmz	rplj		0
NC 000913.3	micc	yjjz		0
NC 000913.3	arcz	flgh		0
NC 000913.3	mcas	mntr		0
NC 000913.3	micc	rimj		0
NC 000913.3	micf	icd		0
NC 000913.3	istr	gor		0
NC 000913.3	mica	yghd		0
NC 000913.3	micc	hyfc		0
NC 000913.3	omrb	ftsk		0
NC 000913.3	rydc	ycbj		0
NC 000913.3	arcz	flij		0
NC 000913.3	arcz	nupg		0
NC 000913.3	fnrs	ubig		0
NC 000913.3	micc	metr		0
NC 000913.3	micc	yjij		0
NC 000913.3	rpra	bcsz		0
NC 000913.3	sgrs	pxpc		0
NC 000913.3	chix	mred		0
NC 000913.3	ryhb	yzcx		0
NC 000913.3	sgrs	wzc		0
NC 000913.3	chix	alac		0
NC 000913.3	fnrs	fimi		0
NC 000913.3	istr	rsec		0
NC 000913.3	mcas	cmoa		0
NC 000913.3	micc	rpsj		0
NC 000913.3	micf	hisc		0
NC 000913.3	omra	yjix		0
NC 000913.3	oxys	atpg		0
NC 000913.3	rydc	guaa		0
NC 000913.3	sgrs	ybex		0
NC 000913.3	dsra	yhet		0
NC 000913.3	fnrs	mhpf		0
NC 000913.3	mica	bass		0
NC 000913.3	mica	ygbl		0
NC 000913.3	micf	atph		0
NC 000913.3	micf	lgt		0
NC 000913.3	rsex	cysw		0
NC 000913.3	rybb	yfdi		0
NC 000913.3	rydc	yjdc		0
NC 000913.3	ryhb	pppa		0
NC 000913.3	dsra	grxc		0
NC 000913.3	fnrs	ynfd		0
NC 000913.3	glmz	ydgi		0
NC 000913.3	istr	pphc		0
NC 000913.3	micc	ybjo		0
NC 000913.3	oxys	yphc		0
NC 000913.3	rsex	enth		0
NC 000913.3	rsex	rply		0
NC 000913.3	sgrs	rcnr		0
NC 000913.3	chix	proc		0
NC 000913.3	istr	uidr		0
NC 000913.3	rsex	artp		0
NC 000913.3	rsex	ybdm		0
NC 000913.3	rsex	ypda		0
NC 000913.3	sgrs	yjhc		0
NC 000913.3	arcz	ycit		0
NC 000913.3	glmz	ybgi		0
NC 000913.3	mcas	hybf		0
NC 000913.3	mica	yqgf		0
NC 000913.3	omrb	elfd		0
NC 000913.3	rpra	hofb		0
NC 000913.3	rpra	kbay		0
NC 000913.3	spf	livh		0
NC 000913.3	chix	xsea		0
NC 000913.3	mica	rpmb		0
NC 000913.3	micc	pppa		0
NC 000913.3	rpra	pyrg		0
NC 000913.3	sgrs	iscx		0
NC 000913.3	spf	rpsq		0
NC 000913.3	arcz	ylda		0
NC 000913.3	cyar	ygfx		0
NC 000913.3	mcas	yegi		0
NC 000913.3	micc	yhcb		0
NC 000913.3	rsex	rpse		0
NC 000913.3	spf	flgd		0
NC 000913.3	chix	hcr		0
NC 000913.3	cyar	yqib		0
NC 000913.3	fnrs	fhuf		0
NC 000913.3	glmz	mdfa		0
NC 000913.3	glmz	ydje		0
NC 000913.3	istr	ssub		0
NC 000913.3	istr	ydct		0
NC 000913.3	mcas	yfbs		0
NC 000913.3	mica	trkg		0
NC 000913.3	micf	cfa		0
NC 000913.3	ryhb	aaex		0
NC 000913.3	arcz	ygam		0
NC 000913.3	chix	ysab		0
NC 000913.3	gcvb	flhe		0
NC 000913.3	glmz	yicg		0
NC 000913.3	istr	fixx		0
NC 000913.3	mica	quec		0
NC 000913.3	micf	suca		0
NC 000913.3	rpra	paax		0
NC 000913.3	rybb	rcba		0
NC 000913.3	rydc	cyoc		0
NC 000913.3	rydc	xylr		0
NC 000913.3	fnrs	lptc		0
NC 000913.3	mcas	insh1		0
NC 000913.3	mcas	insh10		0
NC 000913.3	mcas	insh11		0
NC 000913.3	mcas	insh2		0
NC 000913.3	mcas	insh21		0
NC 000913.3	mcas	insh3		0
NC 000913.3	mcas	insh4		0
NC 000913.3	mcas	insh7		0
NC 000913.3	mcas	insh8		0
NC 000913.3	mcas	insh9		0
NC 000913.3	micc	yail		0
NC 000913.3	rpra	ydhc		0
NC 000913.3	rpra	ykge		0
NC 000913.3	rsex	prs		0
NC 000913.3	ryhb	metc		0
NC 000913.3	sgrs	yiam		0
NC 000913.3	chix	ytja		0
NC 000913.3	istr	frsa		0
NC 000913.3	istr	yheu		0
NC 000913.3	istr	ynia		0
NC 000913.3	mcas	wcak		0
NC 000913.3	rsex	yaay		0
NC 000913.3	rsex	yhai		0
NC 000913.3	sgrs	yncj		0
NC 000913.3	arcz	bioh		0
NC 000913.3	chix	eutr		0
NC 000913.3	fnrs	gspc		0
NC 000913.3	istr	cydb		0
NC 000913.3	mcas	atpd		0
NC 000913.3	mica	rlmf		0
NC 000913.3	oxys	mmum		0
NC 000913.3	oxys	yhje		0
NC 000913.3	arcz	nlpd		0
NC 000913.3	arcz	tfar		0
NC 000913.3	dsra	ypjk		0
NC 000913.3	mcas	yjab		0
NC 000913.3	rsex	hisp		0
NC 000913.3	rsex	rsmj		0
NC 000913.3	rsex	ycek		0
NC 000913.3	arcz	pder		0
NC 000913.3	chix	abgb		0
NC 000913.3	chix	hypf		0
NC 000913.3	fnrs	crea		0
NC 000913.3	glmz	thig		0
NC 000913.3	micc	cho		0
NC 000913.3	omra	yhdv		0
NC 000913.3	glmz	cyua		0
NC 000913.3	istr	livm		0
NC 000913.3	micf	atoc		0
NC 000913.3	micf	recq		0
NC 000913.3	micf	yjig		0
NC 000913.3	rpra	yggc		0
NC 000913.3	ryhb	quee		0
NC 000913.3	micf	tord		0
NC 000913.3	oxys	ubia		0
NC 000913.3	sgrs	mltb		0
NC 000913.3	chix	thik		0
NC 000913.3	fnrs	gntp		0
NC 000913.3	glmz	cadb		0
NC 000913.3	micc	quee		0
NC 000913.3	micc	rlml		0
NC 000913.3	micf	fbaa		0
NC 000913.3	micf	yecm		0
NC 000913.3	oxys	iram		0
NC 000913.3	rydc	trpa		0
NC 000913.3	spf	wbbi		0
NC 000913.3	mcas	insh5		0
NC 000913.3	mcas	uspc		0
NC 000913.3	micc	rutc		0
NC 000913.3	oxys	envz		0
NC 000913.3	oxys	ybbj		0
NC 000913.3	chix	napf		0
NC 000913.3	cyar	ybjl		0
NC 000913.3	mcas	yidc		0
NC 000913.3	mica	yibf		0
NC 000913.3	micc	rmuc		0
NC 000913.3	oxys	yccs		0
NC 000913.3	rpra	uidb		0
NC 000913.3	glmz	rfbd		0
NC 000913.3	glmz	ygjh		0
NC 000913.3	sgrs	laca		0
NC 000913.3	cyar	cred		0
NC 000913.3	istr	dpia		0
NC 000913.3	omra	frdc		0
NC 000913.3	ryhb	yccx		0
NC 000913.3	arcz	ylac		0
NC 000913.3	mica	yejg		0
NC 000913.3	mica	ygea		0
NC 000913.3	micc	ycjp		0
NC 000913.3	ryhb	yjej		0
NC 000913.3	gcvb	rplv		0
NC 000913.3	oxys	ygiv		0
NC 000913.3	rpra	uxur		0
NC 000913.3	ryhb	kdpc		0
NC 000913.3	sgrs	coaa		0
NC 000913.3	chix	emre		0
NC 000913.3	fnrs	ydfa		0
NC 000913.3	mica	thrc		0
NC 000913.3	rsex	yebc		0
NC 000913.3	rydc	cydc		0
NC 000913.3	sgrs	yihn		0
NC 000913.3	arcz	hpt		0
NC 000913.3	cyar	rho		0
NC 000913.3	gcvb	bssr		0
NC 000913.3	mcas	nuoa		0
NC 000913.3	omra	dcur		0
NC 000913.3	rydc	bame		0
NC 000913.3	chix	glda		0
NC 000913.3	chix	ynek		0
NC 000913.3	istr	motb		0
NC 000913.3	istr	srka		0
NC 000913.3	micf	gnd		0
NC 000913.3	oxys	rplc		0
NC 000913.3	rsex	flgc		0
NC 000913.3	rsex	idi		0
NC 000913.3	rybb	yjbl		0
NC 000913.3	cyar	umud		0
NC 000913.3	glmz	yigz		0
NC 000913.3	micc	yial		0
NC 000913.3	rydc	yjbb		0
NC 000913.3	sgrs	galu		0
NC 000913.3	cyar	yjgh		0
NC 000913.3	dsra	hyfd		0
NC 000913.3	mcas	uspg		0
NC 000913.3	mcas	ykfb		0
NC 000913.3	micf	ugpe		0
NC 000913.3	rydc	obge		0
NC 000913.3	spf	argb		0
NC 000913.3	cyar	ypdb		0
NC 000913.3	sgrs	mdtf		0
NC 000913.3	spf	yfgi		0
NC 000913.3	arcz	glcg		0
NC 000913.3	istr	cobu		0
NC 000913.3	oxys	yggt		0
NC 000913.3	rpra	yqga		0
NC 000913.3	rsex	ispe		0
NC 000913.3	rydc	yeib		0
NC 000913.3	ryhb	ynai		0
NC 000913.3	chix	arok		0
NC 000913.3	chix	bdca		0
NC 000913.3	glmz	csge		0
NC 000913.3	istr	csid		0
NC 000913.3	mcas	ycia		0
NC 000913.3	mica	paaz		0
NC 000913.3	mica	ybjp		0
NC 000913.3	micf	glvg		0
NC 000913.3	rsex	glng		0
NC 000913.3	rydc	sdhd		0
NC 000913.3	rydc	seqa		0
NC 000913.3	rydc	smra		0
NC 000913.3	arcz	galp		0
NC 000913.3	arcz	prs		0
NC 000913.3	cyar	ypjf		0
NC 000913.3	gcvb	ypdi		0
NC 000913.3	micc	nema		0
NC 000913.3	micc	yibf		0
NC 000913.3	micf	insq		0
NC 000913.3	micf	srla		0
NC 000913.3	oxys	thrs		0
NC 000913.3	ryhb	lpp		0
NC 000913.3	oxys	yqia		0
NC 000913.3	rydc	ypda		0
NC 000913.3	fnrs	prlf		0
NC 000913.3	glmz	kilr		0
NC 000913.3	istr	stha		0
NC 000913.3	istr	xseb		0
NC 000913.3	mcas	arah		0
NC 000913.3	mica	ecpe		0
NC 000913.3	mica	truc		0
NC 000913.3	micc	ecpb		0
NC 000913.3	rsex	rclc		0
NC 000913.3	cyar	cbra		0
NC 000913.3	cyar	icd		0
NC 000913.3	micc	csie		0
NC 000913.3	micf	pncc		0
NC 000913.3	chix	suhb		0
NC 000913.3	cyar	yfdi		0
NC 000913.3	cyar	yfen		0
NC 000913.3	gcvb	rnc		0
NC 000913.3	glmz	yfch		0
NC 000913.3	rydc	ymft		0
NC 000913.3	arcz	paai		0
NC 000913.3	dsra	rpmh		0
NC 000913.3	dsra	yaii		0
NC 000913.3	omrb	yfdr		0
NC 000913.3	rpra	yebs		0
NC 000913.3	rsex	yhha		0
NC 000913.3	rybb	ylbf		0
NC 000913.3	rydc	rhtb		0
NC 000913.3	arcz	bcse		0
NC 000913.3	chix	uida		0
NC 000913.3	mica	ydfx		0
NC 000913.3	omra	hprr		0
NC 000913.3	rybb	yfjx		0
NC 000913.3	rydc	flge		0
NC 000913.3	rydc	insb1		0
NC 000913.3	rydc	insb5		0
NC 000913.3	rydc	insb6		0
NC 000913.3	rydc	insb9		0
NC 000913.3	cyar	hemd		0
NC 000913.3	gcvb	apag		0
NC 000913.3	rydc	yehp		0
NC 000913.3	chix	der		0
NC 000913.3	chix	kdpd		0
NC 000913.3	cyar	ycif		0
NC 000913.3	oxys	yjdf		0
NC 000913.3	sgrs	gsia		0
NC 000913.3	chix	cynr		0
NC 000913.3	oxys	dcuc		0
NC 000913.3	rsex	flio		0
NC 000913.3	rsex	mutt		0
NC 000913.3	rybb	fadh		0
NC 000913.3	sgrs	sdhb		0
NC 000913.3	chix	rzpd		0
NC 000913.3	dsra	mutl		0
NC 000913.3	glmz	yegs		0
NC 000913.3	istr	btss		0
NC 000913.3	istr	lsrc		0
NC 000913.3	rsex	rsxc		0
NC 000913.3	rydc	gsph		0
NC 000913.3	sgrs	opgd		0
NC 000913.3	chix	rnpa		0
NC 000913.3	istr	biof		0
NC 000913.3	istr	ycct		0
NC 000913.3	rpra	tord		0
NC 000913.3	rsex	ycif		0
NC 000913.3	chix	yidb		0
NC 000913.3	fnrs	flda		0
NC 000913.3	glmz	cbpm		0
NC 000913.3	mica	dcyd		0
NC 000913.3	micc	orn		0
NC 000913.3	micf	arnt		0
NC 000913.3	oxys	nirc		0
NC 000913.3	cyar	hyac		0
NC 000913.3	rybb	ygco		0
NC 000913.3	dsra	rida		0
NC 000913.3	mcas	yfdo		0
NC 000913.3	micc	flig		0
NC 000913.3	oxys	rlml		0
NC 000913.3	chix	metb		0
NC 000913.3	glmz	ybhm		0
NC 000913.3	micf	nuoj		0
NC 000913.3	arcz	cada		0
NC 000913.3	glmz	gnsb		0
NC 000913.3	glmz	yiaf		0
NC 000913.3	mica	accb		0
NC 000913.3	mica	yran		0
NC 000913.3	micf	eutg		0
NC 000913.3	micf	yidk		0
NC 000913.3	oxys	kdpf		0
NC 000913.3	ryhb	abrb		0
NC 000913.3	arcz	btuf		0
NC 000913.3	chix	napg		0
NC 000913.3	glmz	ubia		0
NC 000913.3	istr	plsx		0
NC 000913.3	mica	mnth		0
NC 000913.3	chix	cysn		0
NC 000913.3	mcas	chbc		0
NC 000913.3	sgrs	ygjq		0
NC 000913.3	chix	psta		0
NC 000913.3	glmz	ymfa		0
NC 000913.3	istr	ada		0
NC 000913.3	mica	nuon		0
NC 000913.3	mica	ydiz		0
NC 000913.3	mica	yhfy		0
NC 000913.3	micf	yghq		0
NC 000913.3	oxys	arob		0
NC 000913.3	rsex	yeib		0
NC 000913.3	rydc	ddlb		0
NC 000913.3	chix	gcvp		0
NC 000913.3	mica	gsib		0
NC 000913.3	rpra	paak		0
NC 000913.3	rpra	ygji		0
NC 000913.3	rydc	speb		0
NC 000913.3	cyar	msba		0
NC 000913.3	istr	metl		0
NC 000913.3	mica	kilr		0
NC 000913.3	micf	fhuc		0
NC 000913.3	micf	xanp		0
NC 000913.3	rpra	yeer		0
NC 000913.3	rsex	ymgg		0
NC 000913.3	chix	meni		0
NC 000913.3	mica	yfaq		0
NC 000913.3	micf	feob		0
NC 000913.3	micf	ulae		0
NC 000913.3	rsex	yjga		0
NC 000913.3	rydc	rpmh		0
NC 000913.3	rydc	yahh		0
NC 000913.3	rydc	ydij		0
NC 000913.3	arcz	yaai		0
NC 000913.3	glmz	yhhi		0
NC 000913.3	micc	zipa		0
NC 000913.3	micf	mdto		0
NC 000913.3	omra	insh1		0
NC 000913.3	omra	insh10		0
NC 000913.3	omra	insh11		0
NC 000913.3	omra	insh2		0
NC 000913.3	omra	insh21		0
NC 000913.3	omra	insh3		0
NC 000913.3	omra	insh4		0
NC 000913.3	omra	insh7		0
NC 000913.3	omra	insh8		0
NC 000913.3	omra	insh9		0
NC 000913.3	cyar	rpob		0
NC 000913.3	fnrs	flu		0
NC 000913.3	rsex	yggr		0
NC 000913.3	rydc	exbb		0
NC 000913.3	sgrs	hfq		0
NC 000913.3	sgrs	paai		0
NC 000913.3	chix	yeew		0
NC 000913.3	fnrs	hisd		0
NC 000913.3	oxys	yfcl		0
NC 000913.3	rydc	rsxa		0
NC 000913.3	rydc	xdha		0
NC 000913.3	arcz	tesa		0
NC 000913.3	chix	sucb		0
NC 000913.3	fnrs	yfbm		0
NC 000913.3	glmz	yfcv		0
NC 000913.3	mcas	ydhu		0
NC 000913.3	omra	male		0
NC 000913.3	chix	yiay		0
NC 000913.3	mica	yegh		0
NC 000913.3	rpra	yhbe		0
NC 000913.3	fnrs	ybay		0
NC 000913.3	istr	kbaz		0
NC 000913.3	mcas	glvg		0
NC 000913.3	mcas	nei		0
NC 000913.3	mica	ybed		0
NC 000913.3	micc	yhhw		0
NC 000913.3	micf	ybak		0
NC 000913.3	rpra	trud		0
NC 000913.3	sgrs	xdhd		0
NC 000913.3	arcz	ygia		0
NC 000913.3	chix	lsra		0
NC 000913.3	istr	nika		0
NC 000913.3	istr	tpx		0
NC 000913.3	mcas	yeea		0
NC 000913.3	micf	tusd		0
NC 000913.3	rpra	argt		0
NC 000913.3	chix	nadk		0
NC 000913.3	cyar	ycgb		0
NC 000913.3	micf	ymgl		0
NC 000913.3	oxys	gmm		0
NC 000913.3	rpra	mdh		0
NC 000913.3	sgrs	ygib		0
NC 000913.3	chix	katg		0
NC 000913.3	cyar	tori		0
NC 000913.3	istr	mrcb		0
NC 000913.3	mica	ynjf		0
NC 000913.3	micf	flig		0
NC 000913.3	rpra	srlr		0
NC 000913.3	sgrs	cynr		0
NC 000913.3	istr	menb		0
NC 000913.3	mcas	pnta		0
NC 000913.3	mcas	rspa		0
NC 000913.3	mcas	ybge		0
NC 000913.3	istr	baca		0
NC 000913.3	micf	sfmf		0
NC 000913.3	rydc	ymgc		0
NC 000913.3	ryhb	ppic		0
NC 000913.3	chix	secd		0
NC 000913.3	chix	yebk		0
NC 000913.3	glmz	yffo		0
NC 000913.3	istr	atpa		0
NC 000913.3	micf	yjfc		0
NC 000913.3	rybb	thrb		0
NC 000913.3	spf	yqhh		0
NC 000913.3	chix	radd		0
NC 000913.3	fnrs	nnr		0
NC 000913.3	istr	bcsf		0
NC 000913.3	mcas	ugd		0
NC 000913.3	ryhb	idlp		0
NC 000913.3	chix	hprs		0
NC 000913.3	glmz	bola		0
NC 000913.3	glmz	yjen		0
NC 000913.3	mcas	fic		0
NC 000913.3	mica	argi		0
NC 000913.3	mica	prea		0
NC 000913.3	micf	yajd		0
NC 000913.3	glmz	yahi		0
NC 000913.3	rpra	ymdb		0
NC 000913.3	rsex	glcf		0
NC 000913.3	rsex	tfap		0
NC 000913.3	rydc	ydhk		0
NC 000913.3	chix	chea		0
NC 000913.3	chix	dusb		0
NC 000913.3	chix	scpc		0
NC 000913.3	dsra	nepi		0
NC 000913.3	mica	dcub		0
NC 000913.3	micc	gadw		0
NC 000913.3	omrb	lptc		0
NC 000913.3	oxys	gpmm		0
NC 000913.3	rydc	yafj		0
NC 000913.3	mcas	flii		0
NC 000913.3	mcas	ycgn		0
NC 000913.3	rpra	rbsa		0
NC 000913.3	rsex	ugpa		0
NC 000913.3	rydc	ispe		0
NC 000913.3	chix	ular		0
NC 000913.3	chix	yhfx		0
NC 000913.3	cyar	hslj		0
NC 000913.3	dsra	ytja		0
NC 000913.3	rpra	tqsa		0
NC 000913.3	ryhb	ycbu		0
NC 000913.3	micc	yejk		0
NC 000913.3	omra	erpa		0
NC 000913.3	rsex	mcbr		0
NC 000913.3	mcas	ydfn		0
NC 000913.3	omrb	yijo		0
NC 000913.3	ryhb	speg		0
NC 000913.3	sgrs	yjij		0
NC 000913.3	chix	rpoh		0
NC 000913.3	micc	arae		0
NC 000913.3	micf	ydht		0
NC 000913.3	rsex	msrc		0
NC 000913.3	rydc	purf		0
NC 000913.3	dsra	tisb		0
NC 000913.3	glmz	ulae		0
NC 000913.3	rydc	yoai		0
NC 000913.3	glmz	tada		0
NC 000913.3	micc	ygbm		0
NC 000913.3	micf	ybdf		0
NC 000913.3	oxys	ydde		0
NC 000913.3	sgrs	cueo		0
NC 000913.3	sgrs	gadb		0
NC 000913.3	spf	yhjr		0
NC 000913.3	istr	sdha		0
NC 000913.3	micf	chea		0
NC 000913.3	micf	ycho		0
NC 000913.3	oxys	paod		0
NC 000913.3	spf	prow		0
NC 000913.3	arcz	otsb		0
NC 000913.3	glmz	psif		0
NC 000913.3	glmz	ymcf		0
NC 000913.3	micf	dsda		0
NC 000913.3	micf	ypdb		0
NC 000913.3	rsex	ydda		0
NC 000913.3	rydc	deoc		0
NC 000913.3	rydc	nfer		0
NC 000913.3	arcz	frmr		0
NC 000913.3	chix	pepa		0
NC 000913.3	chix	yidz		0
NC 000913.3	cyar	dksa		0
NC 000913.3	istr	yeag		0
NC 000913.3	mica	yiga		0
NC 000913.3	rpra	ytfq		0
NC 000913.3	rsex	sdia		0
NC 000913.3	rydc	yqih		0
NC 000913.3	sgrs	yphb		0
NC 000913.3	chix	ygdi		0
NC 000913.3	mcas	pqql		0
NC 000913.3	mica	yegt		0
NC 000913.3	oxys	yoaa		0
NC 000913.3	rsex	yiht		0
NC 000913.3	rsex	ytfe		0
NC 000913.3	ryhb	rida		0
NC 000913.3	mcas	amya		0
NC 000913.3	micf	pepq		0
NC 000913.3	fnrs	yjhp		0
NC 000913.3	mcas	sece		0
NC 000913.3	micc	mray		0
NC 000913.3	omrb	rfbc		0
NC 000913.3	oxys	eutd		0
NC 000913.3	chix	kdpb		0
NC 000913.3	istr	frwd		0
NC 000913.3	micf	entf		0
NC 000913.3	oxys	rutf		0
NC 000913.3	oxys	yedi		0
NC 000913.3	rpra	emra		0
NC 000913.3	rpra	nsrr		0
NC 000913.3	chix	sdia		0
NC 000913.3	cyar	cspd		0
NC 000913.3	cyar	xylr		0
NC 000913.3	micf	yoaj		0
NC 000913.3	omra	glys		0
NC 000913.3	omrb	ydau		0
NC 000913.3	oxys	dtd		0
NC 000913.3	rydc	ompx		0
NC 000913.3	rydc	uspb		0
NC 000913.3	istr	proy		0
NC 000913.3	mcas	wrba		0
NC 000913.3	mcas	ycii		0
NC 000913.3	rpra	fime		0
NC 000913.3	rsex	ydeq		0
NC 000913.3	rydc	coad		0
NC 000913.3	gcvb	rplj		0
NC 000913.3	mcas	hydn		0
NC 000913.3	mica	ydes		0
NC 000913.3	micc	leue		0
NC 000913.3	rsex	gltp		0
NC 000913.3	rydc	ykic		0
NC 000913.3	ryhb	wzzb		0
NC 000913.3	sgrs	mqsa		0
NC 000913.3	dsra	creb		0
NC 000913.3	istr	ghrb		0
NC 000913.3	mcas	opgh		0
NC 000913.3	oxys	glms		0
NC 000913.3	rybb	ssb		0
NC 000913.3	rydc	glpg		0
NC 000913.3	sgrs	tsga		0
NC 000913.3	dsra	yhfa		0
NC 000913.3	fnrs	ynjb		0
NC 000913.3	gcvb	yobh		0
NC 000913.3	glmz	pspd		0
NC 000913.3	micc	ibpb		0
NC 000913.3	micc	yfav		0
NC 000913.3	omra	yiaw		0
NC 000913.3	rydc	hflk		0
NC 000913.3	chix	dcua		0
NC 000913.3	cyar	tam		0
NC 000913.3	istr	ccmg		0
NC 000913.3	rydc	ynej		0
NC 000913.3	sgrs	mtfa		0
NC 000913.3	chix	faba		0
NC 000913.3	chix	yohk		0
NC 000913.3	istr	eptc		0
NC 000913.3	istr	hcxa		0
NC 000913.3	mcas	xtha		0
NC 000913.3	micf	muth		0
NC 000913.3	oxys	kdpb		0
NC 000913.3	rydc	ykgo		0
NC 000913.3	chix	insl1		0
NC 000913.3	chix	insl2		0
NC 000913.3	chix	insl3		0
NC 000913.3	glmz	yiek		0
NC 000913.3	istr	ydjy		0
NC 000913.3	istr	yger		0
NC 000913.3	micf	mtn		0
NC 000913.3	chix	yqab		0
NC 000913.3	cyar	yafk		0
NC 000913.3	dsra	yabi		0
NC 000913.3	fnrs	tpia		0
NC 000913.3	mcas	stha		0
NC 000913.3	micf	sana		0
NC 000913.3	oxys	phep		0
NC 000913.3	chix	azuc		0
NC 000913.3	cyar	pote		0
NC 000913.3	glmz	yihv		0
NC 000913.3	mcas	rpmf		0
NC 000913.3	micf	yeih		0
NC 000913.3	micf	ykgj		0
NC 000913.3	spf	yihd		0
NC 000913.3	cyar	glpg		0
NC 000913.3	dsra	yiix		0
NC 000913.3	gcvb	ynaa		0
NC 000913.3	micc	ynbc		0
NC 000913.3	micf	dcd		0
NC 000913.3	micf	ydit		0
NC 000913.3	oxys	sbp		0
NC 000913.3	rpra	ribb		0
NC 000913.3	rpra	serc		0
NC 000913.3	rsex	sodb		0
NC 000913.3	rydc	tamb		0
NC 000913.3	rydc	ttdt		0
NC 000913.3	fnrs	apag		0
NC 000913.3	fnrs	yoaj		0
NC 000913.3	micc	perr		0
NC 000913.3	oxys	ydgd		0
NC 000913.3	oxys	yigb		0
NC 000913.3	sgrs	nfo		0
NC 000913.3	spf	shob		0
NC 000913.3	glmz	nhoa		0
NC 000913.3	mcas	yhet		0
NC 000913.3	istr	ydco		0
NC 000913.3	istr	ygav		0
NC 000913.3	micf	flip		0
NC 000913.3	omra	hycd		0
NC 000913.3	rsex	ycfk		0
NC 000913.3	rydc	yhjr		0
NC 000913.3	spf	rcsf		0
NC 000913.3	arcz	rsmf		0
NC 000913.3	chix	yjfp		0
NC 000913.3	rydc	paae		0
NC 000913.3	glmz	nfi		0
NC 000913.3	glmz	rada		0
NC 000913.3	istr	trxc		0
NC 000913.3	istr	ydir		0
NC 000913.3	micc	ygfs		0
NC 000913.3	oxys	galp		0
NC 000913.3	rydc	fdni		0
NC 000913.3	ryhb	fecd		0
NC 000913.3	arcz	gstb		0
NC 000913.3	chix	arol		0
NC 000913.3	dsra	yghr		0
NC 000913.3	mcas	sstt		0
NC 000913.3	mcas	yjjx		0
NC 000913.3	micf	degs		0
NC 000913.3	micf	norv		0
NC 000913.3	oxys	ispu		0
NC 000913.3	rydc	amtb		0
NC 000913.3	arcz	ycjy		0
NC 000913.3	chix	oxc		0
NC 000913.3	chix	yfcj		0
NC 000913.3	dsra	ybae		0
NC 000913.3	gcvb	yics		0
NC 000913.3	glmz	tsab		0
NC 000913.3	istr	sspa		0
NC 000913.3	rpra	agad		0
NC 000913.3	rydc	sodb		0
NC 000913.3	chix	yjdn		0
NC 000913.3	cyar	ydhw		0
NC 000913.3	cyar	ykgg		0
NC 000913.3	gcvb	ymfm		0
NC 000913.3	istr	mioc		0
NC 000913.3	mcas	lplt		0
NC 000913.3	mica	cadc		0
NC 000913.3	mica	dosc		0
NC 000913.3	rsex	ykgv		0
NC 000913.3	rydc	yeej		0
NC 000913.3	sgrs	gatz		0
NC 000913.3	arcz	ycad		0
NC 000913.3	chix	ydio		0
NC 000913.3	glmz	smrb		0
NC 000913.3	istr	trpb		0
NC 000913.3	istr	ybiv		0
NC 000913.3	micc	nuoa		0
NC 000913.3	oxys	hybf		0
NC 000913.3	rsex	abpa		0
NC 000913.3	rsex	flgl		0
NC 000913.3	rsex	ycdz		0
NC 000913.3	rybb	yhab		0
NC 000913.3	arcz	yjej		0
NC 000913.3	istr	insh6		0
NC 000913.3	mcas	dsda		0
NC 000913.3	micc	ynak		0
NC 000913.3	glmz	sgcx		0
NC 000913.3	glmz	ygil		0
NC 000913.3	istr	glgx		0
NC 000913.3	omra	rsmg		0
NC 000913.3	omrb	nudl		0
NC 000913.3	rpra	yach		0
NC 000913.3	rybb	rcda		0
NC 000913.3	chix	narv		0
NC 000913.3	chix	rsed		0
NC 000913.3	fnrs	ilva		0
NC 000913.3	istr	ybjg		0
NC 000913.3	mica	torr		0
NC 000913.3	rpra	quee		0
NC 000913.3	rydc	folc		0
NC 000913.3	arcz	yhbp		0
NC 000913.3	chix	this		0
NC 000913.3	micc	argt		0
NC 000913.3	micf	maeb		0
NC 000913.3	micf	uxaa		0
NC 000913.3	rsex	pria		0
NC 000913.3	cyar	umuc		0
NC 000913.3	dsra	csda		0
NC 000913.3	istr	dapa		0
NC 000913.3	mcas	norr		0
NC 000913.3	mcas	yhhs		0
NC 000913.3	micf	rlmh		0
NC 000913.3	omrb	leub		0
NC 000913.3	oxys	tref		0
NC 000913.3	rsex	yeig		0
NC 000913.3	rydc	cyse		0
NC 000913.3	chix	hyfe		0
NC 000913.3	mcas	cyay		0
NC 000913.3	mcas	glnp		0
NC 000913.3	rsex	ydim		0
NC 000913.3	rydc	yoaf		0
NC 000913.3	sgrs	rpme		0
NC 000913.3	chix	ortt		0
NC 000913.3	fnrs	ceda		0
NC 000913.3	glmz	rpsp		0
NC 000913.3	mica	ydht		0
NC 000913.3	micc	prfa		0
NC 000913.3	micf	ygho		0
NC 000913.3	sgrs	mdte		0
NC 000913.3	cyar	yfju		0
NC 000913.3	mcas	yraq		0
NC 000913.3	mica	acpt		0
NC 000913.3	micc	ubij		0
NC 000913.3	oxys	yjff		0
NC 000913.3	rpra	yggx		0
NC 000913.3	rsex	gmm		0
NC 000913.3	rsex	ypfj		0
NC 000913.3	rydc	crec		0
NC 000913.3	sgrs	sfmf		0
NC 000913.3	chix	yrar		0
NC 000913.3	istr	yjbt		0
NC 000913.3	mcas	exbd		0
NC 000913.3	micc	yabp		0
NC 000913.3	micf	aaer		0
NC 000913.3	rsex	trml		0
NC 000913.3	rydc	yfbk		0
NC 000913.3	rydc	yjim		0
NC 000913.3	istr	thpr		0
NC 000913.3	rsex	yihi		0
NC 000913.3	arcz	ygdr		0
NC 000913.3	cyar	leud		0
NC 000913.3	istr	metr		0
NC 000913.3	mica	yfie		0
NC 000913.3	micf	gadc		0
NC 000913.3	oxys	rnb		0
NC 000913.3	chix	thie		0
NC 000913.3	cyar	bira		0
NC 000913.3	rsex	frmb		0
NC 000913.3	arcz	allr		0
NC 000913.3	micc	pdxk		0
NC 000913.3	micf	argt		0
NC 000913.3	omra	cbea		0
NC 000913.3	rydc	lnt		0
NC 000913.3	rydc	mtn		0
NC 000913.3	spf	irok		0
NC 000913.3	chix	cysg		0
NC 000913.3	rsex	nrdh		0
NC 000913.3	rsex	rata		0
NC 000913.3	ryhb	ybfk		0
NC 000913.3	sgrs	uof		0
NC 000913.3	sgrs	yddl		0
NC 000913.3	chix	sgce		0
NC 000913.3	cyar	phoe		0
NC 000913.3	cyar	ycjw		0
NC 000913.3	istr	clpp		0
NC 000913.3	mica	ada		0
NC 000913.3	micc	yoaa		0
NC 000913.3	micf	fola		0
NC 000913.3	micf	ptsh		0
NC 000913.3	omrb	flgd		0
NC 000913.3	sgrs	mete		0
NC 000913.3	sgrs	rpsk		0
NC 000913.3	dsra	fecb		0
NC 000913.3	istr	yfgg		0
NC 000913.3	micf	rpoa		0
NC 000913.3	micf	trub		0
NC 000913.3	oxys	ppdd		0
NC 000913.3	rybb	flgf		0
NC 000913.3	rybb	ymfj		0
NC 000913.3	rydc	elad		0
NC 000913.3	arcz	yhdt		0
NC 000913.3	dsra	lptb		0
NC 000913.3	rsex	ycct		0
NC 000913.3	sgrs	yoab		0
NC 000913.3	mcas	ybch		0
NC 000913.3	omra	hoke		0
NC 000913.3	oxys	zwf		0
NC 000913.3	rydc	quea		0
NC 000913.3	rydc	rsmj		0
NC 000913.3	istr	flhb		0
NC 000913.3	mcas	arod		0
NC 000913.3	mica	thip		0
NC 000913.3	micc	tolc		0
NC 000913.3	micf	bglx		0
NC 000913.3	rydc	hypc		0
NC 000913.3	rydc	kdsc		0
NC 000913.3	istr	iclr		0
NC 000913.3	mcas	pncb		0
NC 000913.3	mcas	yqec		0
NC 000913.3	micc	gsid		0
NC 000913.3	omra	csid		0
NC 000913.3	chix	cyse		0
NC 000913.3	glmz	dtpc		0
NC 000913.3	istr	yjce		0
NC 000913.3	mica	glpd		0
NC 000913.3	mica	wzxc		0
NC 000913.3	oxys	yodd		0
NC 000913.3	rsex	mnts		0
NC 000913.3	arcz	bcsz		0
NC 000913.3	chix	rsd		0
NC 000913.3	chix	yhjj		0
NC 000913.3	chix	ynia		0
NC 000913.3	cyar	yjev		0
NC 000913.3	istr	paaa		0
NC 000913.3	mica	dld		0
NC 000913.3	rydc	ytff		0
NC 000913.3	spf	ynid		0
NC 000913.3	chix	fadi		0
NC 000913.3	chix	ycft		0
NC 000913.3	dsra	lnt		0
NC 000913.3	istr	ffh		0
NC 000913.3	istr	yibi		0
NC 000913.3	mcas	yfek		0
NC 000913.3	micc	nuoh		0
NC 000913.3	oxys	yihi		0
NC 000913.3	chix	pyrf		0
NC 000913.3	cyar	hupa		0
NC 000913.3	istr	ypfj		0
NC 000913.3	mcas	yfcg		0
NC 000913.3	rpra	gapa		0
NC 000913.3	rydc	mdtk		0
NC 000913.3	sgrs	speb		0
NC 000913.3	spf	yjja		0
NC 000913.3	cyar	lspa		0
NC 000913.3	dsra	glpb		0
NC 000913.3	fnrs	wcab		0
NC 000913.3	glmz	ysab		0
NC 000913.3	micf	ygfs		0
NC 000913.3	oxys	gcvt		0
NC 000913.3	rydc	acrd		0
NC 000913.3	arcz	folb		0
NC 000913.3	chix	mfd		0
NC 000913.3	fnrs	hych		0
NC 000913.3	mica	yagn		0
NC 000913.3	micf	lspa		0
NC 000913.3	rydc	ydfh		0
NC 000913.3	dsra	yiad		0
NC 000913.3	gcvb	ymje		0
NC 000913.3	micf	mhpt		0
NC 000913.3	rsex	sapb		0
NC 000913.3	rybb	yohp		0
NC 000913.3	chix	yegv		0
NC 000913.3	mcas	poti		0
NC 000913.3	mcas	yjfk		0
NC 000913.3	omrb	abpa		0
NC 000913.3	oxys	citd		0
NC 000913.3	rpra	fabz		0
NC 000913.3	rydc	nana		0
NC 000913.3	sgrs	nadr		0
NC 000913.3	arcz	alse		0
NC 000913.3	dsra	gdx		0
NC 000913.3	gcvb	fecc		0
NC 000913.3	mica	chac		0
NC 000913.3	micc	yebz		0
NC 000913.3	micf	pyrd		0
NC 000913.3	micf	tar		0
NC 000913.3	rpra	ynib		0
NC 000913.3	rydc	wzb		0
NC 000913.3	ryhb	grpe		0
NC 000913.3	fnrs	phnd		0
NC 000913.3	istr	paay		0
NC 000913.3	mica	cvra		0
NC 000913.3	micf	yncl		0
NC 000913.3	rydc	yjgz		0
NC 000913.3	glmz	kefg		0
NC 000913.3	istr	cbpa		0
NC 000913.3	micc	tsac		0
NC 000913.3	micf	tufb		0
NC 000913.3	micf	ynjf		0
NC 000913.3	omra	oppf		0
NC 000913.3	rpra	yidz		0
NC 000913.3	rsex	tap		0
NC 000913.3	rydc	aaea		0
NC 000913.3	rydc	hoke		0
NC 000913.3	chix	pspf		0
NC 000913.3	mcas	yqjk		0
NC 000913.3	micf	lpxt		0
NC 000913.3	ryhb	tdcb		0
NC 000913.3	oxys	rhle		0
NC 000913.3	rydc	yfgm		0
NC 000913.3	chix	yjet		0
NC 000913.3	glmz	yiab		0
NC 000913.3	mica	yabi		0
NC 000913.3	micf	cydb		0
NC 000913.3	chix	nuoh		0
NC 000913.3	fnrs	ydau		0
NC 000913.3	mcas	ftsq		0
NC 000913.3	rybb	mdtd		0
NC 000913.3	rydc	glvb		0
NC 000913.3	rydc	phr		0
NC 000913.3	ryhb	ilvn		0
NC 000913.3	sgrs	cysa		0
NC 000913.3	sgrs	feoc		0
NC 000913.3	sgrs	glcf		0
NC 000913.3	arcz	yaiz		0
NC 000913.3	istr	arsb		0
NC 000913.3	mica	kdpa		0
NC 000913.3	rpra	minc		0
NC 000913.3	rsex	pspa		0
NC 000913.3	rybb	ymfd		0
NC 000913.3	rydc	gada		0
NC 000913.3	ryhb	yoai		0
NC 000913.3	arcz	dgcp		0
NC 000913.3	chix	bola		0
NC 000913.3	dsra	citg		0
NC 000913.3	fnrs	ydcc		0
NC 000913.3	glmz	nrdi		0
NC 000913.3	mcas	fadj		0
NC 000913.3	sgrs	ybjm		0
NC 000913.3	spf	ynaa		0
NC 000913.3	chix	hcab		0
NC 000913.3	cyar	rpph		0
NC 000913.3	dsra	ibsc		0
NC 000913.3	fnrs	gspl		0
NC 000913.3	istr	pepq		0
NC 000913.3	mcas	ymdb		0
NC 000913.3	micc	ybam		0
NC 000913.3	rydc	cite		0
NC 000913.3	chix	recd		0
NC 000913.3	chix	yadn		0
NC 000913.3	istr	phr		0
NC 000913.3	mica	yhjc		0
NC 000913.3	micf	arga		0
NC 000913.3	micf	ybgi		0
NC 000913.3	rsex	creb		0
NC 000913.3	rsex	mltd		0
NC 000913.3	sgrs	seqa		0
NC 000913.3	chix	hyfi		0
NC 000913.3	chix	ygiq		0
NC 000913.3	fnrs	prpd		0
NC 000913.3	istr	meti		0
NC 000913.3	micf	acrf		0
NC 000913.3	oxys	yjah		0
NC 000913.3	rydc	chps		0
NC 000913.3	fnrs	stpa		0
NC 000913.3	omra	ebgc		0
NC 000913.3	ryhb	zapd		0
NC 000913.3	spf	glf		0
NC 000913.3	chix	ydem		0
NC 000913.3	istr	yfie		0
NC 000913.3	mcas	yohc		0
NC 000913.3	rsex	many		0
NC 000913.3	chix	yibq		0
NC 000913.3	fnrs	emrd		0
NC 000913.3	mica	ycju		0
NC 000913.3	micc	nanm		0
NC 000913.3	micc	rsxc		0
NC 000913.3	micf	bglj		0
NC 000913.3	oxys	mdtk		0
NC 000913.3	rydc	yehi		0
NC 000913.3	chix	trea		0
NC 000913.3	cyar	ycei		0
NC 000913.3	micf	gcva		0
NC 000913.3	rybb	fada		0
NC 000913.3	rydc	tfae		0
NC 000913.3	chix	rpsb		0
NC 000913.3	fnrs	yjik		0
NC 000913.3	mica	ydcj		0
NC 000913.3	rpra	yfcp		0
NC 000913.3	rsex	yciw		0
NC 000913.3	fnrs	ybgd		0
NC 000913.3	omra	thig		0
NC 000913.3	sgrs	clpa		0
NC 000913.3	sgrs	purf		0
NC 000913.3	sgrs	qora		0
NC 000913.3	cyar	ytid		0
NC 000913.3	dsra	ulad		0
NC 000913.3	mcas	yfaz		0
NC 000913.3	mica	ydie		0
NC 000913.3	mica	yhfu		0
NC 000913.3	rydc	yebt		0
NC 000913.3	rsex	hupb		0
NC 000913.3	rydc	frwb		0
NC 000913.3	ryhb	yfhl		0
NC 000913.3	arcz	argr		0
NC 000913.3	fnrs	nrdh		0
NC 000913.3	fnrs	selu		0
NC 000913.3	glmz	hyfe		0
NC 000913.3	istr	caib		0
NC 000913.3	istr	phop		0
NC 000913.3	micc	thip		0
NC 000913.3	omrb	amn		0
NC 000913.3	rydc	yade		0
NC 000913.3	sgrs	clsb		0
NC 000913.3	sgrs	yder		0
NC 000913.3	chix	yhha		0
NC 000913.3	mcas	ycju		0
NC 000913.3	micf	prow		0
NC 000913.3	micf	umph		0
NC 000913.3	rydc	yqek		0
NC 000913.3	chix	mtld		0
NC 000913.3	glmz	lgt		0
NC 000913.3	istr	edd		0
NC 000913.3	istr	hyfr		0
NC 000913.3	mica	nikr		0
NC 000913.3	fnrs	atod		0
NC 000913.3	micc	yidj		0
NC 000913.3	micf	mrca		0
NC 000913.3	rydc	flgm		0
NC 000913.3	rydc	thil		0
NC 000913.3	fnrs	rect		0
NC 000913.3	glmz	seta		0
NC 000913.3	istr	rof		0
NC 000913.3	micf	yfdm		0
NC 000913.3	rsex	ybhq		0
NC 000913.3	rydc	ykgr		0
NC 000913.3	arcz	fadl		0
NC 000913.3	micf	ygbn		0
NC 000913.3	rsex	yfjz		0
NC 000913.3	rydc	malx		0
NC 000913.3	ryhb	amn		0
NC 000913.3	arcz	cfa		0
NC 000913.3	arcz	csde		0
NC 000913.3	chix	yggn		0
NC 000913.3	fnrs	fryb		0
NC 000913.3	glmz	pstc		0
NC 000913.3	istr	ynfh		0
NC 000913.3	micf	gatd		0
NC 000913.3	oxys	smf		0
NC 000913.3	oxys	ybfa		0
NC 000913.3	rsex	nanc		0
NC 000913.3	rsex	yagh		0
NC 000913.3	rydc	glns		0
NC 000913.3	chix	cmob		0
NC 000913.3	cyar	ecpa		0
NC 000913.3	micc	plda		0
NC 000913.3	oxys	sdha		0
NC 000913.3	oxys	uspg		0
NC 000913.3	rpra	ydhk		0
NC 000913.3	chix	fadm		0
NC 000913.3	gcvb	yoal		0
NC 000913.3	mcas	atos		0
NC 000913.3	rydc	chea		0
NC 000913.3	arcz	ydhc		0
NC 000913.3	chix	glcb		0
NC 000913.3	chix	soxr		0
NC 000913.3	cyar	nuoj		0
NC 000913.3	dsra	anmk		0
NC 000913.3	fnrs	tfap		0
NC 000913.3	mcas	ydjj		0
NC 000913.3	rpra	ypja		0
NC 000913.3	rydc	treb		0
NC 000913.3	ryhb	ycif		0
NC 000913.3	glmz	emrk		0
NC 000913.3	istr	dgcm		0
NC 000913.3	istr	gluq		0
NC 000913.3	istr	pric		0
NC 000913.3	micf	male		0
NC 000913.3	rydc	hybf		0
NC 000913.3	rydc	yjce		0
NC 000913.3	cyar	yhav		0
NC 000913.3	mcas	sapf		0
NC 000913.3	mica	cysj		0
NC 000913.3	omrb	ghot		0
NC 000913.3	oxys	kbl		0
NC 000913.3	rsex	lysp		0
NC 000913.3	rsex	moea		0
NC 000913.3	rydc	tatb		0
NC 000913.3	chix	gspf		0
NC 000913.3	dsra	hyba		0
NC 000913.3	glmz	ycdz		0
NC 000913.3	istr	pgl		0
NC 000913.3	mcas	ispb		0
NC 000913.3	rpra	gltl		0
NC 000913.3	sgrs	tref		0
NC 000913.3	sgrs	ymgl		0
NC 000913.3	spf	ymft		0
NC 000913.3	arcz	fepe		0
NC 000913.3	chix	thil		0
NC 000913.3	istr	mltd		0
NC 000913.3	mcas	ebgr		0
NC 000913.3	mcas	msba		0
NC 000913.3	mica	abpa		0
NC 000913.3	oxys	crp		0
NC 000913.3	oxys	yead		0
NC 000913.3	chix	yjhg		0
NC 000913.3	dsra	insh1		0
NC 000913.3	dsra	insh10		0
NC 000913.3	dsra	insh11		0
NC 000913.3	dsra	insh2		0
NC 000913.3	dsra	insh21		0
NC 000913.3	dsra	insh3		0
NC 000913.3	dsra	insh4		0
NC 000913.3	dsra	insh7		0
NC 000913.3	dsra	insh8		0
NC 000913.3	dsra	insh9		0
NC 000913.3	istr	arab		0
NC 000913.3	istr	nrdd		0
NC 000913.3	mcas	btuc		0
NC 000913.3	mica	yceo		0
NC 000913.3	micc	deoa		0
NC 000913.3	oxys	pgpc		0
NC 000913.3	sgrs	eutq		0
NC 000913.3	chix	fuca		0
NC 000913.3	chix	year		0
NC 000913.3	cyar	gnsa		0
NC 000913.3	micc	ebgr		0
NC 000913.3	rydc	rplv		0
NC 000913.3	arcz	chey		0
NC 000913.3	omra	gutq		0
NC 000913.3	rpra	insk		0
NC 000913.3	rsex	rpma		0
NC 000913.3	cyar	fusa		0
NC 000913.3	mcas	ftsh		0
NC 000913.3	mcas	yahh		0
NC 000913.3	rsex	dapf		0
NC 000913.3	ryhb	tuse		0
NC 000913.3	mcas	psut		0
NC 000913.3	micc	dnab		0
NC 000913.3	rsex	ydcf		0
NC 000913.3	rydc	yhfx		0
NC 000913.3	sgrs	yhcn		0
NC 000913.3	cyar	racr		0
NC 000913.3	istr	yrfg		0
NC 000913.3	micc	ldtc		0
NC 000913.3	micf	puud		0
NC 000913.3	micf	yfdp		0
NC 000913.3	oxys	hyfe		0
NC 000913.3	sgrs	yrhb		0
NC 000913.3	mcas	ygge		0
NC 000913.3	micc	ttdr		0
NC 000913.3	micf	btub		0
NC 000913.3	micf	wcaa		0
NC 000913.3	istr	ispe		0
NC 000913.3	mcas	nane		0
NC 000913.3	omra	yjbd		0
NC 000913.3	oxys	yggf		0
NC 000913.3	sgrs	argk		0
NC 000913.3	arcz	ydcz		0
NC 000913.3	istr	nagk		0
NC 000913.3	mcas	abpb		0
NC 000913.3	micc	radd		0
NC 000913.3	micc	yicl		0
NC 000913.3	omra	kdsa		0
NC 000913.3	rsex	tcyl		0
NC 000913.3	rydc	yqjc		0
NC 000913.3	ryhb	yiek		0
NC 000913.3	istr	gpmm		0
NC 000913.3	mcas	cyns		0
NC 000913.3	micc	dgt		0
NC 000913.3	oxys	yhac		0
NC 000913.3	rpra	ycgj		0
NC 000913.3	rydc	garp		0
NC 000913.3	chix	iclr		0
NC 000913.3	chix	ynce		0
NC 000913.3	istr	yiid		0
NC 000913.3	micc	fucu		0
NC 000913.3	micc	yccu		0
NC 000913.3	oxys	ydgc		0
NC 000913.3	rsex	efeb		0
NC 000913.3	chix	yffn		0
NC 000913.3	chix	ynfl		0
NC 000913.3	micc	rpsu		0
NC 000913.3	rpra	uxua		0
NC 000913.3	sgrs	yehd		0
NC 000913.3	mica	dape		0
NC 000913.3	rydc	map		0
NC 000913.3	ryhb	yibl		0
NC 000913.3	sgrs	mreb		0
NC 000913.3	chix	yhcf		0
NC 000913.3	cyar	atod		0
NC 000913.3	glmz	degp		0
NC 000913.3	micc	clsc		0
NC 000913.3	micc	flio		0
NC 000913.3	micf	dnab		0
NC 000913.3	omra	ybdf		0
NC 000913.3	rpra	lpxb		0
NC 000913.3	cyar	hypt		0
NC 000913.3	mica	dusa		0
NC 000913.3	micc	ybhh		0
NC 000913.3	rpra	kdsc		0
NC 000913.3	arcz	rpsk		0
NC 000913.3	glmz	dtpa		0
NC 000913.3	glmz	ygcn		0
NC 000913.3	istr	hofc		0
NC 000913.3	rpra	yaip		0
NC 000913.3	chix	atoe		0
NC 000913.3	chix	trer		0
NC 000913.3	micf	flit		0
NC 000913.3	omra	plsc		0
NC 000913.3	rsex	ymcf		0
NC 000913.3	rybb	nuol		0
NC 000913.3	sgrs	cbra		0
NC 000913.3	arcz	ymic		0
NC 000913.3	chix	rutd		0
NC 000913.3	rydc	gpmm		0
NC 000913.3	mcas	nanr		0
NC 000913.3	mcas	ydeq		0
NC 000913.3	mica	ahpf		0
NC 000913.3	micc	fimd		0
NC 000913.3	oxys	mpra		0
NC 000913.3	rpra	ecnb		0
NC 000913.3	sgrs	amph		0
NC 000913.3	arcz	casd		0
NC 000913.3	istr	yiao		0
NC 000913.3	micc	yfcl		0
NC 000913.3	micc	ymgc		0
NC 000913.3	micf	ytff		0
NC 000913.3	rydc	rrrq		0
NC 000913.3	ryhb	ddpb		0
NC 000913.3	istr	pdxb		0
NC 000913.3	mcas	folk		0
NC 000913.3	micc	pth		0
NC 000913.3	omrb	murc		0
NC 000913.3	oxys	menb		0
NC 000913.3	rybb	srlb		0
NC 000913.3	rydc	eutn		0
NC 000913.3	rydc	pepa		0
NC 000913.3	ryhb	ydit		0
NC 000913.3	chix	rodz		0
NC 000913.3	istr	ydbk		0
NC 000913.3	omrb	dfp		0
NC 000913.3	chix	yead		0
NC 000913.3	micc	yqib		0
NC 000913.3	micf	sula		0
NC 000913.3	oxys	glpb		0
NC 000913.3	rpra	ytfk		0
NC 000913.3	ryhb	mscl		0
NC 000913.3	cyar	oppc		0
NC 000913.3	mica	acra		0
NC 000913.3	micc	aceb		0
NC 000913.3	micf	yrbg		0
NC 000913.3	rsex	ygiq		0
NC 000913.3	rydc	ygcr		0
NC 000913.3	cyar	idnr		0
NC 000913.3	istr	mltg		0
NC 000913.3	mcas	flhe		0
NC 000913.3	mica	btuc		0
NC 000913.3	mica	hybe		0
NC 000913.3	chix	cysu		0
NC 000913.3	glmz	pnuc		0
NC 000913.3	omra	ymfk		0
NC 000913.3	rpra	fau		0
NC 000913.3	rsex	tusd		0
NC 000913.3	micf	brnq		0
NC 000913.3	micf	yght		0
NC 000913.3	chix	ccmd		0
NC 000913.3	cyar	nadk		0
NC 000913.3	mcas	hypc		0
NC 000913.3	mica	sdab		0
NC 000913.3	micf	yigi		0
NC 000913.3	rydc	agav		0
NC 000913.3	sgrs	ptsn		0
NC 000913.3	fnrs	yajc		0
NC 000913.3	mcas	mqo		0
NC 000913.3	mcas	phob		0
NC 000913.3	rydc	rbsa		0
NC 000913.3	gcvb	fis		0
NC 000913.3	mica	rimm		0
NC 000913.3	mica	yads		0
NC 000913.3	mica	yicc		0
NC 000913.3	sgrs	biob		0
NC 000913.3	chix	kdpf		0
NC 000913.3	glmz	rzpq		0
NC 000913.3	istr	pqic		0
NC 000913.3	istr	ybgq		0
NC 000913.3	oxys	ldtc		0
NC 000913.3	rsex	menh		0
NC 000913.3	chix	rpsc		0
NC 000913.3	chix	ycea		0
NC 000913.3	chix	ylbg		0
NC 000913.3	cyar	aqpz		0
NC 000913.3	mcas	yiiq		0
NC 000913.3	micf	rbba		0
NC 000913.3	rydc	aat		0
NC 000913.3	arcz	yjcz		0
NC 000913.3	chix	fabb		0
NC 000913.3	chix	yhaj		0
NC 000913.3	dsra	metl		0
NC 000913.3	istr	feab		0
NC 000913.3	mcas	gntu		0
NC 000913.3	mica	yiag		0
NC 000913.3	micc	meni		0
NC 000913.3	omra	bcp		0
NC 000913.3	rsex	yqhi		0
NC 000913.3	sgrs	adhp		0
NC 000913.3	spf	yidl		0
NC 000913.3	chix	metq		0
NC 000913.3	fnrs	rzor		0
NC 000913.3	istr	tamb		0
NC 000913.3	oxys	lpd		0
NC 000913.3	rsex	grpe		0
NC 000913.3	arcz	smpb		0
NC 000913.3	fnrs	glpe		0
NC 000913.3	istr	fixc		0
NC 000913.3	mcas	moaa		0
NC 000913.3	mcas	nudl		0
NC 000913.3	rsex	ubia		0
NC 000913.3	rybb	beti		0
NC 000913.3	fnrs	yafp		0
NC 000913.3	fnrs	ymft		0
NC 000913.3	gcvb	rpln		0
NC 000913.3	istr	wzb		0
NC 000913.3	mcas	nth		0
NC 000913.3	mica	dgcz		0
NC 000913.3	rsex	mltg		0
NC 000913.3	rydc	ptsp		0
NC 000913.3	chix	ycjn		0
NC 000913.3	chix	ydca		0
NC 000913.3	istr	scpa		0
NC 000913.3	micc	ybij		0
NC 000913.3	micf	yggp		0
NC 000913.3	rpra	zntr		0
NC 000913.3	mica	tnac		0
NC 000913.3	micc	rplc		0
NC 000913.3	rpra	alae		0
NC 000913.3	rpra	xerd		0
NC 000913.3	rsex	rpsd		0
NC 000913.3	rydc	gltx		0
NC 000913.3	arcz	lldp		0
NC 000913.3	chix	yebe		0
NC 000913.3	rsex	yaji		0
NC 000913.3	rydc	pyrl		0
NC 000913.3	rydc	yhby		0
NC 000913.3	sgrs	argc		0
NC 000913.3	sgrs	cspd		0
NC 000913.3	spf	glnb		0
NC 000913.3	glmz	ynjc		0
NC 000913.3	istr	pspc		0
NC 000913.3	mcas	frsa		0
NC 000913.3	micf	bglf		0
NC 000913.3	rydc	nagk		0
NC 000913.3	arcz	rpmd		0
NC 000913.3	arcz	tig		0
NC 000913.3	dsra	menc		0
NC 000913.3	gcvb	ykgm		0
NC 000913.3	istr	tldd		0
NC 000913.3	micf	napc		0
NC 000913.3	oxys	trpa		0
NC 000913.3	rsex	kdgr		0
NC 000913.3	sgrs	ycgj		0
NC 000913.3	arcz	def		0
NC 000913.3	arcz	pded		0
NC 000913.3	micc	rnpa		0
NC 000913.3	micf	abrb		0
NC 000913.3	omrb	flge		0
NC 000913.3	rpra	yhes		0
NC 000913.3	rsex	pqic		0
NC 000913.3	rsex	yahn		0
NC 000913.3	ryhb	dusa		0
NC 000913.3	ryhb	exbb		0
NC 000913.3	sgrs	ymdg		0
NC 000913.3	sgrs	ynjc		0
NC 000913.3	istr	clsb		0
NC 000913.3	mica	yede		0
NC 000913.3	sgrs	btuc		0
NC 000913.3	mcas	serc		0
NC 000913.3	mica	mog		0
NC 000913.3	micf	caib		0
NC 000913.3	omra	atpd		0
NC 000913.3	oxys	ydhb		0
NC 000913.3	rydc	ftsk		0
NC 000913.3	mcas	yodc		0
NC 000913.3	mica	uraa		0
NC 000913.3	micc	prmc		0
NC 000913.3	rsex	ynfb		0
NC 000913.3	gcvb	yfer		0
NC 000913.3	micc	yrhb		0
NC 000913.3	rpra	yqel		0
NC 000913.3	arcz	ppdd		0
NC 000913.3	chix	yafp		0
NC 000913.3	cyar	moba		0
NC 000913.3	fnrs	yghr		0
NC 000913.3	micc	ecnb		0
NC 000913.3	micc	yfap		0
NC 000913.3	rpra	fole		0
NC 000913.3	rpra	ygea		0
NC 000913.3	rsex	nuoe		0
NC 000913.3	rydc	rssa		0
NC 000913.3	cyar	kdsb		0
NC 000913.3	dsra	ispg		0
NC 000913.3	istr	lgt		0
NC 000913.3	mcas	uact		0
NC 000913.3	micc	mdlb		0
NC 000913.3	micf	sfmd		0
NC 000913.3	rpra	fmt		0
NC 000913.3	rsex	elfa		0
NC 000913.3	chix	sura		0
NC 000913.3	fnrs	dfp		0
NC 000913.3	mcas	ycjd		0
NC 000913.3	rybb	ucpa		0
NC 000913.3	spf	ybgs		0
NC 000913.3	arcz	ybhn		0
NC 000913.3	chix	aas		0
NC 000913.3	glmz	ydim		0
NC 000913.3	mica	rseb		0
NC 000913.3	micf	yfew		0
NC 000913.3	rpra	rbfa		0
NC 000913.3	rydc	lsra		0
NC 000913.3	spf	ymfr		0
NC 000913.3	cyar	rlmi		0
NC 000913.3	fnrs	insb4		0
NC 000913.3	glmz	thip		0
NC 000913.3	micc	yhbv		0
NC 000913.3	micf	ydhj		0
NC 000913.3	rydc	codb		0
NC 000913.3	cyar	fxsa		0
NC 000913.3	cyar	modf		0
NC 000913.3	mcas	yfgo		0
NC 000913.3	micc	yhft		0
NC 000913.3	micf	insc1		0
NC 000913.3	micf	insc2		0
NC 000913.3	micf	insc3		0
NC 000913.3	micf	insc4		0
NC 000913.3	micf	insc5		0
NC 000913.3	micf	insc6		0
NC 000913.3	oxys	mrr		0
NC 000913.3	rpra	crea		0
NC 000913.3	rsex	hokd		0
NC 000913.3	rydc	yeir		0
NC 000913.3	rydc	ypjc		0
NC 000913.3	ryhb	yeav		0
NC 000913.3	sgrs	acnb		0
NC 000913.3	mcas	fadk		0
NC 000913.3	mcas	nagc		0
NC 000913.3	micc	hema		0
NC 000913.3	micf	yccu		0
NC 000913.3	rsex	ydcy		0
NC 000913.3	fnrs	nlpc		0
NC 000913.3	micc	coda		0
NC 000913.3	micf	yqjd		0
NC 000913.3	rydc	yfcp		0
NC 000913.3	chix	clca		0
NC 000913.3	chix	fre		0
NC 000913.3	cyar	yejm		0
NC 000913.3	gcvb	fhub		0
NC 000913.3	glmz	yciu		0
NC 000913.3	mcas	feci		0
NC 000913.3	omra	rpsi		0
NC 000913.3	oxys	hscb		0
NC 000913.3	rpra	trps		0
NC 000913.3	chix	pspc		0
NC 000913.3	chix	yjen		0
NC 000913.3	glmz	cdsa		0
NC 000913.3	istr	leua		0
NC 000913.3	omra	yjeo		0
NC 000913.3	rpra	ygex		0
NC 000913.3	fnrs	gcvh		0
NC 000913.3	fnrs	pinq		0
NC 000913.3	glmz	flgc		0
NC 000913.3	glmz	yihi		0
NC 000913.3	mcas	ibse		0
NC 000913.3	micc	hisp		0
NC 000913.3	micf	flk		0
NC 000913.3	rsex	ybel		0
NC 000913.3	chix	caia		0
NC 000913.3	fnrs	nfer		0
NC 000913.3	istr	fhub		0
NC 000913.3	rsex	ybco		0
NC 000913.3	chix	mobb		0
NC 000913.3	mica	prkb		0
NC 000913.3	micf	yceb		0
NC 000913.3	rsex	yjbg		0
NC 000913.3	rydc	yddm		0
NC 000913.3	ryhb	gspo		0
NC 000913.3	sgrs	yehc		0
NC 000913.3	chix	hyad		0
NC 000913.3	cyar	cyup		0
NC 000913.3	mica	sapa		0
NC 000913.3	micc	insh5		0
NC 000913.3	oxys	potc		0
NC 000913.3	cyar	paab		0
NC 000913.3	istr	prfa		0
NC 000913.3	mica	hyfh		0
NC 000913.3	micf	xylg		0
NC 000913.3	micf	yabr		0
NC 000913.3	ryhb	ycai		0
NC 000913.3	chix	atoa		0
NC 000913.3	istr	mepm		0
NC 000913.3	mcas	tcyp		0
NC 000913.3	mcas	uraa		0
NC 000913.3	mica	thid		0
NC 000913.3	rsex	hycd		0
NC 000913.3	ryhb	frua		0
NC 000913.3	ryhb	yobf		0
NC 000913.3	chix	rfba		0
NC 000913.3	chix	yhby		0
NC 000913.3	fnrs	yegp		0
NC 000913.3	glmz	rutd		0
NC 000913.3	mcas	argo		0
NC 000913.3	oxys	hpt		0
NC 000913.3	oxys	ydhk		0
NC 000913.3	arcz	secm		0
NC 000913.3	cyar	yccf		0
NC 000913.3	oxys	ycfh		0
NC 000913.3	rpra	slyb		0
NC 000913.3	rsex	ygac		0
NC 000913.3	sgrs	dapa		0
NC 000913.3	omra	muke		0
NC 000913.3	rybb	appy		0
NC 000913.3	ryhb	dgka		0
NC 000913.3	glmz	yqja		0
NC 000913.3	micc	ykic		0
NC 000913.3	micf	idno		0
NC 000913.3	omrb	pria		0
NC 000913.3	oxys	htpx		0
NC 000913.3	ryhb	gsk		0
NC 000913.3	spf	flgf		0
NC 000913.3	arcz	trxa		0
NC 000913.3	chix	yhak		0
NC 000913.3	cyar	sfmf		0
NC 000913.3	cyar	pabc		0
NC 000913.3	mica	wcaj		0
NC 000913.3	dsra	sgcq		0
NC 000913.3	mica	nudl		0
NC 000913.3	micf	baca		0
NC 000913.3	rydc	nuof		0
NC 000913.3	spf	pmrd		0
NC 000913.3	chix	phob		0
NC 000913.3	mcas	infc		0
NC 000913.3	micc	yghq		0
NC 000913.3	istr	hisb		0
NC 000913.3	mica	efeb		0
NC 000913.3	micc	dpia		0
NC 000913.3	micf	gdx		0
NC 000913.3	rsex	yqab		0
NC 000913.3	glmz	rhta		0
NC 000913.3	mcas	ycit		0
NC 000913.3	mcas	yidd		0
NC 000913.3	rpra	yaax		0
NC 000913.3	rpra	yihp		0
NC 000913.3	sgrs	nusg		0
NC 000913.3	arcz	ymfh		0
NC 000913.3	chix	yjei		0
NC 000913.3	istr	insa1		0
NC 000913.3	istr	insa5		0
NC 000913.3	istr	insa6		0
NC 000913.3	istr	insa9		0
NC 000913.3	istr	map		0
NC 000913.3	micf	hpt		0
NC 000913.3	fnrs	yjix		0
NC 000913.3	micc	ftsz		0
NC 000913.3	oxys	mdti		0
NC 000913.3	sgrs	asns		0
NC 000913.3	sgrs	malz		0
NC 000913.3	sgrs	tolc		0
NC 000913.3	istr	rbsc		0
NC 000913.3	mica	araf		0
NC 000913.3	oxys	yajq		0
NC 000913.3	rsex	yhhs		0
NC 000913.3	rsex	yigb		0
NC 000913.3	rydc	parc		0
NC 000913.3	rydc	tnaa		0
NC 000913.3	rydc	yecj		0
NC 000913.3	sgrs	gadc		0
NC 000913.3	sgrs	yedd		0
NC 000913.3	glmz	flio		0
NC 000913.3	glmz	nuom		0
NC 000913.3	istr	isca		0
NC 000913.3	oxys	maca		0
NC 000913.3	rpra	frdc		0
NC 000913.3	rpra	yihs		0
NC 000913.3	rsex	ssud		0
NC 000913.3	ryhb	pdxy		0
NC 000913.3	sgrs	xylf		0
NC 000913.3	dsra	hyae		0
NC 000913.3	istr	ogt		0
NC 000913.3	mcas	hprr		0
NC 000913.3	sgrs	ycjf		0
NC 000913.3	mcas	pitb		0
NC 000913.3	mica	murg		0
NC 000913.3	rpra	lpxc		0
NC 000913.3	rsex	gspb		0
NC 000913.3	rydc	mlaf		0
NC 000913.3	rydc	ybeq		0
NC 000913.3	spf	ibsb		0
NC 000913.3	glmz	prea		0
NC 000913.3	micc	nuok		0
NC 000913.3	micf	aas		0
NC 000913.3	rpra	elaa		0
NC 000913.3	rydc	ybap		0
NC 000913.3	dsra	rsxe		0
NC 000913.3	istr	beee		0
NC 000913.3	istr	pal		0
NC 000913.3	micc	nrff		0
NC 000913.3	micf	aslb		0
NC 000913.3	micf	bdca		0
NC 000913.3	micf	lpxd		0
NC 000913.3	rydc	narz		0
NC 000913.3	ryhb	gntp		0
NC 000913.3	gcvb	ygcg		0
NC 000913.3	mcas	yhfx		0
NC 000913.3	micc	narv		0
NC 000913.3	omrb	yacc		0
NC 000913.3	ryhb	etp		0
NC 000913.3	spf	waao		0
NC 000913.3	chix	hyff		0
NC 000913.3	glmz	yegv		0
NC 000913.3	mica	yaho		0
NC 000913.3	rsex	ydhf		0
NC 000913.3	rydc	cyob		0
NC 000913.3	rydc	yedp		0
NC 000913.3	chix	arof		0
NC 000913.3	mcas	yqca		0
NC 000913.3	micc	mals		0
NC 000913.3	omrb	arab		0
NC 000913.3	rsex	rtca		0
NC 000913.3	cyar	gatd		0
NC 000913.3	fnrs	yajd		0
NC 000913.3	glmz	flis		0
NC 000913.3	mica	waah		0
NC 000913.3	oxys	gabt		0
NC 000913.3	rsex	dcrb		0
NC 000913.3	rsex	mode		0
NC 000913.3	rydc	mdtf		0
NC 000913.3	glmz	envc		0
NC 000913.3	istr	nikd		0
NC 000913.3	micc	fima		0
NC 000913.3	micf	frsa		0
NC 000913.3	omrb	ygil		0
NC 000913.3	rydc	tdcf		0
NC 000913.3	sgrs	cbpm		0
NC 000913.3	chix	nfsa		0
NC 000913.3	chix	ymda		0
NC 000913.3	cyar	yjbt		0
NC 000913.3	istr	nuoe		0
NC 000913.3	istr	ydbj		0
NC 000913.3	mica	arad		0
NC 000913.3	micf	hfld		0
NC 000913.3	micf	pgsa		0
NC 000913.3	oxys	ymia		0
NC 000913.3	rybb	rpmj		0
NC 000913.3	micc	cpdb		0
NC 000913.3	rydc	arsc		0
NC 000913.3	sgrs	yjbj		0
NC 000913.3	cyar	yiau		0
NC 000913.3	rpra	yeaw		0
NC 000913.3	sgrs	ispa		0
NC 000913.3	chix	ogt		0
NC 000913.3	cyar	dnak		0
NC 000913.3	mcas	csra		0
NC 000913.3	micf	proc		0
NC 000913.3	micf	qsec		0
NC 000913.3	oxys	glga		0
NC 000913.3	oxys	yqek		0
NC 000913.3	rpra	tam		0
NC 000913.3	sgrs	norw		0
NC 000913.3	sgrs	phoq		0
NC 000913.3	arcz	arsr		0
NC 000913.3	cyar	dtpc		0
NC 000913.3	cyar	xapr		0
NC 000913.3	dsra	prob		0
NC 000913.3	istr	phnp		0
NC 000913.3	istr	rffg		0
NC 000913.3	mcas	ibsd		0
NC 000913.3	oxys	sixa		0
NC 000913.3	arcz	rpsb		0
NC 000913.3	mica	rpma		0
NC 000913.3	rsex	atoe		0
NC 000913.3	cyar	ompn		0
NC 000913.3	istr	azor		0
NC 000913.3	istr	mtn		0
NC 000913.3	mcas	yeib		0
NC 000913.3	micc	hofc		0
NC 000913.3	omra	caib		0
NC 000913.3	rpra	chia		0
NC 000913.3	rsex	yfcz		0
NC 000913.3	ryhb	ybdm		0
NC 000913.3	istr	mlac		0
NC 000913.3	istr	yegs		0
NC 000913.3	oxys	rpob		0
NC 000913.3	rsex	yoji		0
NC 000913.3	ryhb	fsab		0
NC 000913.3	chix	gsph		0
NC 000913.3	chix	lpxk		0
NC 000913.3	chix	mntr		0
NC 000913.3	mcas	ybga		0
NC 000913.3	mica	emrk		0
NC 000913.3	micc	rard		0
NC 000913.3	rybb	phnm		0
NC 000913.3	sgrs	yijd		0
NC 000913.3	dsra	nudg		0
NC 000913.3	fnrs	acrz		0
NC 000913.3	rpra	rlub		0
NC 000913.3	ryhb	kdui		0
NC 000913.3	istr	uvra		0
NC 000913.3	micc	hcar		0
NC 000913.3	micf	ycej		0
NC 000913.3	omrb	yqgc		0
NC 000913.3	rsex	yhfa		0
NC 000913.3	rydc	biop		0
NC 000913.3	dsra	yfdy		0
NC 000913.3	istr	csga		0
NC 000913.3	istr	fuci		0
NC 000913.3	micc	yhgh		0
NC 000913.3	rpra	yhah		0
NC 000913.3	rydc	atpf		0
NC 000913.3	rydc	yiiq		0
NC 000913.3	arcz	alsb		0
NC 000913.3	arcz	pdeb		0
NC 000913.3	chix	pare		0
NC 000913.3	chix	sgcr		0
NC 000913.3	micf	dgka		0
NC 000913.3	oxys	rph		0
NC 000913.3	rydc	ydag		0
NC 000913.3	istr	nusb		0
NC 000913.3	mcas	arca		0
NC 000913.3	mcas	dape		0
NC 000913.3	mica	glnk		0
NC 000913.3	micf	gaty		0
NC 000913.3	ryhb	ydhc		0
NC 000913.3	glmz	murp		0
NC 000913.3	cyar	arop		0
NC 000913.3	cyar	yhah		0
NC 000913.3	fnrs	plig		0
NC 000913.3	gcvb	rcnr		0
NC 000913.3	gcvb	sra		0
NC 000913.3	istr	hsdr		0
NC 000913.3	istr	rlmc		0
NC 000913.3	micc	fepb		0
NC 000913.3	rydc	cmob		0
NC 000913.3	istr	mnmg		0
NC 000913.3	mcas	hcac		0
NC 000913.3	mcas	yhjb		0
NC 000913.3	rydc	apha		0
NC 000913.3	ryhb	ydfx		0
NC 000913.3	chix	ymcf		0
NC 000913.3	fnrs	flhb		0
NC 000913.3	mcas	fabi		0
NC 000913.3	micf	apha		0
NC 000913.3	micf	lon		0
NC 000913.3	rpra	clpb		0
NC 000913.3	rydc	yebg		0
NC 000913.3	rydc	yfgg		0
NC 000913.3	rydc	yjei		0
NC 000913.3	glmz	nuoc		0
NC 000913.3	glmz	rclc		0
NC 000913.3	mcas	frvr		0
NC 000913.3	micc	pitb		0
NC 000913.3	micf	fhuf		0
NC 000913.3	rsex	atpi		0
NC 000913.3	rsex	yfif		0
NC 000913.3	rydc	argp		0
NC 000913.3	rydc	hcp		0
NC 000913.3	sgrs	dppa		0
NC 000913.3	chix	yobf		0
NC 000913.3	cyar	ydep		0
NC 000913.3	glmz	ybey		0
NC 000913.3	istr	tolc		0
NC 000913.3	mcas	pder		0
NC 000913.3	micf	ybjc		0
NC 000913.3	oxys	lpxa		0
NC 000913.3	sgrs	ygea		0
NC 000913.3	arcz	nudk		0
NC 000913.3	dsra	irok		0
NC 000913.3	glmz	yjix		0
NC 000913.3	istr	gloc		0
NC 000913.3	istr	ynje		0
NC 000913.3	istr	ytft		0
NC 000913.3	mcas	dinq		0
NC 000913.3	micf	wcab		0
NC 000913.3	micf	ykgf		0
NC 000913.3	rsex	astd		0
NC 000913.3	ryhb	yadh		0
NC 000913.3	chix	rply		0
NC 000913.3	glmz	yadl		0
NC 000913.3	micf	yjbr		0
NC 000913.3	rpra	rnla		0
NC 000913.3	rydc	feca		0
NC 000913.3	ryhb	secm		0
NC 000913.3	sgrs	ulac		0
NC 000913.3	arcz	ybhq		0
NC 000913.3	chix	biod		0
NC 000913.3	cyar	rplf		0
NC 000913.3	fnrs	prpe		0
NC 000913.3	mica	uspg		0
NC 000913.3	micf	crea		0
NC 000913.3	omrb	atpd		0
NC 000913.3	rsex	ygfi		0
NC 000913.3	rsex	yrdb		0
NC 000913.3	rydc	yacm		0
NC 000913.3	ryhb	yaer		0
NC 000913.3	sgrs	reco		0
NC 000913.3	chix	yjaa		0
NC 000913.3	cyar	hflx		0
NC 000913.3	istr	yehw		0
NC 000913.3	mcas	dusb		0
NC 000913.3	mcas	ssud		0
NC 000913.3	mcas	thie		0
NC 000913.3	micf	dhal		0
NC 000913.3	micf	ygfx		0
NC 000913.3	ryhb	sbmc		0
NC 000913.3	chix	ompt		0
NC 000913.3	chix	yhbu		0
NC 000913.3	fnrs	sfsb		0
NC 000913.3	gcvb	yffm		0
NC 000913.3	micc	ccmf		0
NC 000913.3	micf	glcd		0
NC 000913.3	micf	glgp		0
NC 000913.3	micf	hisq		0
NC 000913.3	micf	muke		0
NC 000913.3	rpra	gspo		0
NC 000913.3	rybb	glga		0
NC 000913.3	arcz	fhub		0
NC 000913.3	mica	ccmd		0
NC 000913.3	mica	hyfe		0
NC 000913.3	micf	daua		0
NC 000913.3	micf	glya		0
NC 000913.3	oxys	ispg		0
NC 000913.3	rydc	mlc		0
NC 000913.3	rydc	tada		0
NC 000913.3	glmz	frdd		0
NC 000913.3	istr	yidr		0
NC 000913.3	mica	yaii		0
NC 000913.3	micc	accd		0
NC 000913.3	micf	phet		0
NC 000913.3	oxys	glya		0
NC 000913.3	oxys	hypc		0
NC 000913.3	rpra	yqfg		0
NC 000913.3	rsex	pcm		0
NC 000913.3	rsex	yajq		0
NC 000913.3	rsex	yfju		0
NC 000913.3	istr	asta		0
NC 000913.3	istr	ybch		0
NC 000913.3	mcas	yafv		0
NC 000913.3	oxys	yifk		0
NC 000913.3	rpra	tcyp		0
NC 000913.3	rydc	nupc		0
NC 000913.3	sgrs	cmta		0
NC 000913.3	sgrs	dcyd		0
NC 000913.3	arcz	glvb		0
NC 000913.3	chix	cusr		0
NC 000913.3	micf	pmba		0
NC 000913.3	micf	yecd		0
NC 000913.3	omrb	wza		0
NC 000913.3	rpra	nana		0
NC 000913.3	spf	ykgh		0
NC 000913.3	arcz	rbsd		0
NC 000913.3	chix	yijo		0
NC 000913.3	mcas	hda		0
NC 000913.3	mcas	znub		0
NC 000913.3	rpra	yjfk		0
NC 000913.3	sgrs	pine		0
NC 000913.3	gcvb	ubik		0
NC 000913.3	gcvb	ygiz		0
NC 000913.3	istr	dgcz		0
NC 000913.3	oxys	fadd		0
NC 000913.3	rsex	ygid		0
NC 000913.3	chix	ybhj		0
NC 000913.3	chix	yeiq		0
NC 000913.3	micc	ycjo		0
NC 000913.3	rsex	yjjz		0
NC 000913.3	rybb	waal		0
NC 000913.3	rydc	yfcj		0
NC 000913.3	arcz	yqib		0
NC 000913.3	chix	yfjs		0
NC 000913.3	mcas	bett		0
NC 000913.3	micf	inaa		0
NC 000913.3	omrb	pgl		0
NC 000913.3	rydc	yhha		0
NC 000913.3	chix	rnt		0
NC 000913.3	chix	yagk		0
NC 000913.3	chix	yfdk		0
NC 000913.3	chix	yidr		0
NC 000913.3	gcvb	ybjh		0
NC 000913.3	micc	yigl		0
NC 000913.3	micf	yahb		0
NC 000913.3	glmz	wcac		0
NC 000913.3	micf	yban		0
NC 000913.3	rpra	csra		0
NC 000913.3	arcz	bssr		0
NC 000913.3	chix	ddpc		0
NC 000913.3	mica	chip		0
NC 000913.3	micc	arga		0
NC 000913.3	micc	miab		0
NC 000913.3	omra	ymfr		0
NC 000913.3	gcvb	rlmj		0
NC 000913.3	istr	atod		0
NC 000913.3	oxys	rpsa		0
NC 000913.3	sgrs	astc		0
NC 000913.3	gcvb	rcda		0
NC 000913.3	mcas	ycgj		0
NC 000913.3	micf	ygba		0
NC 000913.3	omrb	prob		0
NC 000913.3	rpra	feoc		0
NC 000913.3	cyar	tory		0
NC 000913.3	mica	hypc		0
NC 000913.3	sgrs	fabz		0
NC 000913.3	sgrs	qsec		0
NC 000913.3	mica	ygiw		0
NC 000913.3	micc	ybeq		0
NC 000913.3	micf	yjbt		0
NC 000913.3	rydc	poth		0
NC 000913.3	sgrs	arnd		0
NC 000913.3	chix	metr		0
NC 000913.3	mica	rpll		0
NC 000913.3	mica	rsmj		0
NC 000913.3	micf	nudf		0
NC 000913.3	rsex	yjjy		0
NC 000913.3	rydc	narh		0
NC 000913.3	rydc	ybhf		0
NC 000913.3	sgrs	gcvt		0
NC 000913.3	arcz	nine		0
NC 000913.3	arcz	sbp		0
NC 000913.3	chix	gspe		0
NC 000913.3	dsra	argk		0
NC 000913.3	fnrs	ydfz		0
NC 000913.3	glmz	srlb		0
NC 000913.3	omrb	flgf		0
NC 000913.3	oxys	manx		0
NC 000913.3	oxys	yjbt		0
NC 000913.3	ryhb	rata		0
NC 000913.3	sgrs	ccmd		0
NC 000913.3	chix	rapz		0
NC 000913.3	glmz	marb		0
NC 000913.3	mcas	dcd		0
NC 000913.3	micc	ecpa		0
NC 000913.3	rpra	menf		0
NC 000913.3	rydc	lptg		0
NC 000913.3	arcz	argt		0
NC 000913.3	chix	yhhi		0
NC 000913.3	cyar	rpld		0
NC 000913.3	micc	waay		0
NC 000913.3	rsex	amic		0
NC 000913.3	rydc	mug		0
NC 000913.3	rydc	pgi		0
NC 000913.3	sgrs	yaiy		0
NC 000913.3	cyar	fimf		0
NC 000913.3	istr	rpmb		0
NC 000913.3	oxys	seca		0
NC 000913.3	rsex	rlua		0
NC 000913.3	ryhb	tolq		0
NC 000913.3	ryhb	yehk		0
NC 000913.3	sgrs	ygcq		0
NC 000913.3	chix	ascg		0
NC 000913.3	istr	ycad		0
NC 000913.3	mica	tils		0
NC 000913.3	micc	yebt		0
NC 000913.3	omra	yiie		0
NC 000913.3	rpra	yfcd		0
NC 000913.3	rsex	yhcg		0
NC 000913.3	spf	plig		0
NC 000913.3	glmz	shia		0
NC 000913.3	oxys	grpe		0
NC 000913.3	rpra	ansp		0
NC 000913.3	rsex	nuob		0
NC 000913.3	rydc	mdla		0
NC 000913.3	ryhb	ydeq		0
NC 000913.3	chix	yach		0
NC 000913.3	glmz	pita		0
NC 000913.3	istr	ybdl		0
NC 000913.3	mica	ynfa		0
NC 000913.3	micc	purt		0
NC 000913.3	micc	yoho		0
NC 000913.3	cyar	bcse		0
NC 000913.3	oxys	mgta		0
NC 000913.3	oxys	rpsc		0
NC 000913.3	rydc	rzor		0
NC 000913.3	rydc	yqib		0
NC 000913.3	chix	cobs		0
NC 000913.3	micc	thik		0
NC 000913.3	micf	mgla		0
NC 000913.3	rsex	ebgc		0
NC 000913.3	rsex	livm		0
NC 000913.3	rsex	paae		0
NC 000913.3	rsex	yfdk		0
NC 000913.3	rydc	ybix		0
NC 000913.3	cyar	inse1		0
NC 000913.3	cyar	inse2		0
NC 000913.3	cyar	inse3		0
NC 000913.3	cyar	inse4		0
NC 000913.3	cyar	inse5		0
NC 000913.3	cyar	mipa		0
NC 000913.3	cyar	phep		0
NC 000913.3	istr	dppa		0
NC 000913.3	mica	motb		0
NC 000913.3	rpra	sfsa		0
NC 000913.3	sgrs	tdcg		0
NC 000913.3	cyar	yfjd		0
NC 000913.3	cyar	ytca		0
NC 000913.3	dsra	yiga		0
NC 000913.3	dsra	yodc		0
NC 000913.3	micc	ygeg		0
NC 000913.3	micf	feca		0
NC 000913.3	micf	motb		0
NC 000913.3	oxys	rbfa		0
NC 000913.3	chix	yehc		0
NC 000913.3	cyar	dsba		0
NC 000913.3	istr	eutq		0
NC 000913.3	rydc	lpxk		0
NC 000913.3	chix	bcsa		0
NC 000913.3	fnrs	deob		0
NC 000913.3	micc	cusr		0
NC 000913.3	omrb	entf		0
NC 000913.3	oxys	livf		0
NC 000913.3	oxys	yfdg		0
NC 000913.3	rydc	ytjb		0
NC 000913.3	micf	accd		0
NC 000913.3	chix	cbpm		0
NC 000913.3	istr	yphe		0
NC 000913.3	micc	ynfq		0
NC 000913.3	micf	rlml		0
NC 000913.3	micf	ybgs		0
NC 000913.3	omra	aaex		0
NC 000913.3	rsex	yabi		0
NC 000913.3	chix	metf		0
NC 000913.3	chix	ybib		0
NC 000913.3	mcas	acrb		0
NC 000913.3	mcas	dppa		0
NC 000913.3	mica	pspb		0
NC 000913.3	micc	csge		0
NC 000913.3	ryhb	yijd		0
NC 000913.3	sgrs	acee		0
NC 000913.3	sgrs	lepb		0
NC 000913.3	arcz	pdec		0
NC 000913.3	mica	rsep		0
NC 000913.3	micc	agad		0
NC 000913.3	omrb	ggt		0
NC 000913.3	rsex	entb		0
NC 000913.3	sgrs	ydhp		0
NC 000913.3	arcz	ttca		0
NC 000913.3	dsra	dsbd		0
NC 000913.3	glmz	ybjg		0
NC 000913.3	rpra	yihx		0
NC 000913.3	rsex	rpna		0
NC 000913.3	cyar	mioc		0
NC 000913.3	gcvb	ydih		0
NC 000913.3	glmz	potb		0
NC 000913.3	micc	hemd		0
NC 000913.3	micc	tdh		0
NC 000913.3	rsex	cysd		0
NC 000913.3	sgrs	alac		0
NC 000913.3	sgrs	trxa		0
NC 000913.3	spf	yfjm		0
NC 000913.3	fnrs	pepb		0
NC 000913.3	rydc	ynek		0
NC 000913.3	ryhb	yfcq		0
NC 000913.3	chix	rnha		0
NC 000913.3	fnrs	ybcf		0
NC 000913.3	istr	thif		0
NC 000913.3	mica	yhbq		0
NC 000913.3	omrb	ypjk		0
NC 000913.3	oxys	tpx		0
NC 000913.3	chix	bioa		0
NC 000913.3	chix	eutc		0
NC 000913.3	chix	glti		0
NC 000913.3	chix	ybdk		0
NC 000913.3	glmz	rpsc		0
NC 000913.3	istr	chac		0
NC 000913.3	micc	ygjh		0
NC 000913.3	rpra	hemg		0
NC 000913.3	chix	yibi		0
NC 000913.3	istr	moae		0
NC 000913.3	mcas	fklb		0
NC 000913.3	mica	frla		0
NC 000913.3	oxys	gapa		0
NC 000913.3	rydc	hyaf		0
NC 000913.3	rydc	ycjp		0
NC 000913.3	fnrs	ybbj		0
NC 000913.3	glmz	yfdr		0
NC 000913.3	mcas	yfie		0
NC 000913.3	mcas	yphd		0
NC 000913.3	mica	cyua		0
NC 000913.3	rpra	yjgl		0
NC 000913.3	rsex	macb		0
NC 000913.3	ryhb	yjgh		0
NC 000913.3	cyar	ralr		0
NC 000913.3	micc	brnq		0
NC 000913.3	micf	purf		0
NC 000913.3	micf	znub		0
NC 000913.3	rsex	dcd		0
NC 000913.3	rsex	yjil		0
NC 000913.3	rydc	stpa		0
NC 000913.3	arcz	yhdh		0
NC 000913.3	mica	rfae		0
NC 000913.3	mica	sufa		0
NC 000913.3	micf	bass		0
NC 000913.3	micf	paaz		0
NC 000913.3	omrb	sbcc		0
NC 000913.3	oxys	heml		0
NC 000913.3	cyar	nimr		0
NC 000913.3	gcvb	inse1		0
NC 000913.3	gcvb	inse2		0
NC 000913.3	gcvb	inse3		0
NC 000913.3	gcvb	inse4		0
NC 000913.3	gcvb	inse5		0
NC 000913.3	mcas	ruva		0
NC 000913.3	mica	ybat		0
NC 000913.3	micf	rbsa		0
NC 000913.3	micf	ycad		0
NC 000913.3	omrb	mmum		0
NC 000913.3	oxys	ibpa		0
NC 000913.3	rydc	deob		0
NC 000913.3	fnrs	tfae		0
NC 000913.3	istr	ynff		0
NC 000913.3	omra	rpsm		0
NC 000913.3	chix	mlc		0
NC 000913.3	chix	tors		0
NC 000913.3	mica	clca		0
NC 000913.3	mica	rlmc		0
NC 000913.3	mica	yahf		0
NC 000913.3	omra	hxpb		0
NC 000913.3	rpra	ybhc		0
NC 000913.3	ryhb	yhgn		0
NC 000913.3	arcz	hofp		0
NC 000913.3	chix	ybef		0
NC 000913.3	chix	ybia		0
NC 000913.3	cyar	pota		0
NC 000913.3	fnrs	ykgm		0
NC 000913.3	mcas	suca		0
NC 000913.3	rpra	yjhu		0
NC 000913.3	rydc	ygbm		0
NC 000913.3	sgrs	dhal		0
NC 000913.3	arcz	frlr		0
NC 000913.3	arcz	yagb		0
NC 000913.3	chix	aaeb		0
NC 000913.3	chix	rpsf		0
NC 000913.3	cyar	prc		0
NC 000913.3	fnrs	ygeq		0
NC 000913.3	micf	ydcz		0
NC 000913.3	oxys	pfka		0
NC 000913.3	glmz	yggr		0
NC 000913.3	istr	purl		0
NC 000913.3	mcas	rpsp		0
NC 000913.3	mica	dgod		0
NC 000913.3	mica	nikd		0
NC 000913.3	mica	rhat		0
NC 000913.3	mica	yabp		0
NC 000913.3	oxys	mhpb		0
NC 000913.3	oxys	rpsd		0
NC 000913.3	rsex	irap		0
NC 000913.3	rydc	flis		0
NC 000913.3	rydc	yffb		0
NC 000913.3	sgrs	puup		0
NC 000913.3	sgrs	ycbj		0
NC 000913.3	cyar	kdui		0
NC 000913.3	dsra	wcal		0
NC 000913.3	istr	yoah		0
NC 000913.3	mcas	ygiw		0
NC 000913.3	mica	qorb		0
NC 000913.3	mica	ypfh		0
NC 000913.3	rydc	rpss		0
NC 000913.3	istr	arag		0
NC 000913.3	mcas	yede		0
NC 000913.3	micf	aspa		0
NC 000913.3	omrb	yiad		0
NC 000913.3	rsex	fecr		0
NC 000913.3	sgrs	ugpa		0
NC 000913.3	micf	trer		0
NC 000913.3	sgrs	paay		0
NC 000913.3	fnrs	yiab		0
NC 000913.3	istr	kdsa		0
NC 000913.3	micf	pabb		0
NC 000913.3	omrb	mlta		0
NC 000913.3	rpra	pnca		0
NC 000913.3	rpra	tar		0
NC 000913.3	rpra	yaio		0
NC 000913.3	rsex	yedi		0
NC 000913.3	sgrs	pmrr		0
NC 000913.3	chix	nagb		0
NC 000913.3	mcas	mdtg		0
NC 000913.3	mcas	rutr		0
NC 000913.3	micc	ynfr		0
NC 000913.3	rpra	dcuc		0
NC 000913.3	rsex	ptsi		0
NC 000913.3	rsex	ydcc		0
NC 000913.3	chix	pncc		0
NC 000913.3	dsra	flip		0
NC 000913.3	fnrs	diaa		0
NC 000913.3	chix	ydda		0
NC 000913.3	chix	yiid		0
NC 000913.3	arcz	yjja		0
NC 000913.3	chix	yjdf		0
NC 000913.3	glmz	ydik		0
NC 000913.3	istr	hcp		0
NC 000913.3	omra	ssud		0
NC 000913.3	omrb	ydja		0
NC 000913.3	rsex	alka		0
NC 000913.3	rsex	yjgz		0
NC 000913.3	ryhb	citt		0
NC 000913.3	glmz	dusa		0
NC 000913.3	sgrs	oppb		0
NC 000913.3	spf	yahc		0
NC 000913.3	micc	flif		0
NC 000913.3	omra	gfcb		0
NC 000913.3	fnrs	yhgn		0
NC 000913.3	mcas	miab		0
NC 000913.3	oxys	rlmm		0
NC 000913.3	oxys	yobb		0
NC 000913.3	rpra	ilvx		0
NC 000913.3	rydc	mpl		0
NC 000913.3	rydc	tusb		0
NC 000913.3	chix	edd		0
NC 000913.3	chix	rpsr		0
NC 000913.3	chix	ycjs		0
NC 000913.3	chix	ytfq		0
NC 000913.3	cyar	aspa		0
NC 000913.3	omra	ygba		0
NC 000913.3	oxys	ddpc		0
NC 000913.3	arcz	tolc		0
NC 000913.3	chix	seld		0
NC 000913.3	chix	ynfo		0
NC 000913.3	micf	nrfc		0
NC 000913.3	rsex	topai		0
NC 000913.3	rsex	yehc		0
NC 000913.3	sgrs	ccmc		0
NC 000913.3	fnrs	arfb		0
NC 000913.3	glmz	gatd		0
NC 000913.3	omra	exur		0
NC 000913.3	sgrs	yhha		0
NC 000913.3	arcz	ygha		0
NC 000913.3	chix	yqjk		0
NC 000913.3	cyar	fabr		0
NC 000913.3	micc	ftsn		0
NC 000913.3	micc	rsxb		0
NC 000913.3	micf	mutm		0
NC 000913.3	micf	yghu		0
NC 000913.3	omra	hold		0
NC 000913.3	sgrs	cadc		0
NC 000913.3	glmz	appx		0
NC 000913.3	micf	bcsf		0
NC 000913.3	omrb	hemc		0
NC 000913.3	rsex	ada		0
NC 000913.3	rsex	thif		0
NC 000913.3	ryhb	yafk		0
NC 000913.3	ryhb	yggn		0
NC 000913.3	chix	pphc		0
NC 000913.3	glmz	abgt		0
NC 000913.3	glmz	narl		0
NC 000913.3	istr	truc		0
NC 000913.3	istr	ydfd		0
NC 000913.3	mica	yoeb		0
NC 000913.3	micc	ynfh		0
NC 000913.3	rsex	yhhm		0
NC 000913.3	rydc	yohd		0
NC 000913.3	micf	mntp		0
NC 000913.3	oxys	rsmc		0
NC 000913.3	rpra	yqfa		0
NC 000913.3	ryhb	prib		0
NC 000913.3	cyar	ycao		0
NC 000913.3	istr	alse		0
NC 000913.3	mica	glpb		0
NC 000913.3	mica	yeer		0
NC 000913.3	omrb	yeen		0
NC 000913.3	fnrs	glxk		0
NC 000913.3	istr	yjir		0
NC 000913.3	mcas	ybhi		0
NC 000913.3	sgrs	moac		0
NC 000913.3	cyar	metc		0
NC 000913.3	gcvb	poti		0
NC 000913.3	glmz	ybet		0
NC 000913.3	micc	mdto		0
NC 000913.3	micf	dham		0
NC 000913.3	omrb	gltd		0
NC 000913.3	spf	mcba		0
NC 000913.3	chix	vals		0
NC 000913.3	gcvb	soxs		0
NC 000913.3	oxys	sgrt		0
NC 000913.3	rpra	arcb		0
NC 000913.3	rpra	cdh		0
NC 000913.3	rydc	yajd		0
NC 000913.3	fnrs	yagb		0
NC 000913.3	glmz	hish		0
NC 000913.3	mica	moab		0
NC 000913.3	mica	ydat		0
NC 000913.3	chix	osmb		0
NC 000913.3	fnrs	yqgb		0
NC 000913.3	rydc	hisp		0
NC 000913.3	rydc	yjgm		0
NC 000913.3	arcz	yhah		0
NC 000913.3	mcas	yfer		0
NC 000913.3	micc	pita		0
NC 000913.3	micf	modb		0
NC 000913.3	chix	rsmh		0
NC 000913.3	gcvb	smg		0
NC 000913.3	glmz	fsab		0
NC 000913.3	glmz	ybcf		0
NC 000913.3	istr	cho		0
NC 000913.3	mica	yhdt		0
NC 000913.3	oxys	atpa		0
NC 000913.3	rydc	add		0
NC 000913.3	ryhb	fepe		0
NC 000913.3	chix	actp		0
NC 000913.3	fnrs	fliq		0
NC 000913.3	glmz	ykgm		0
NC 000913.3	mcas	tolb		0
NC 000913.3	mcas	ybjc		0
NC 000913.3	micf	ftsn		0
NC 000913.3	rydc	cysc		0
NC 000913.3	chix	dgka		0
NC 000913.3	cyar	amn		0
NC 000913.3	dsra	heml		0
NC 000913.3	mcas	nudg		0
NC 000913.3	micc	yagj		0
NC 000913.3	rydc	yhgn		0
NC 000913.3	fnrs	agab		0
NC 000913.3	fnrs	artj		0
NC 000913.3	fnrs	nupc		0
NC 000913.3	mcas	insa2		0
NC 000913.3	mcas	insa3		0
NC 000913.3	micf	cusa		0
NC 000913.3	chix	ppdb		0
NC 000913.3	cyar	quef		0
NC 000913.3	micf	hyff		0
NC 000913.3	omra	yqgb		0
NC 000913.3	oxys	ybhq		0
NC 000913.3	rpra	pspc		0
NC 000913.3	rpra	ribe		0
NC 000913.3	arcz	yhcg		0
NC 000913.3	dsra	selb		0
NC 000913.3	micc	ydfk		0
NC 000913.3	micf	shia		0
NC 000913.3	rpra	yeax		0
NC 000913.3	chix	ftna		0
NC 000913.3	rydc	setb		0
NC 000913.3	sgrs	gloc		0
NC 000913.3	chix	pura		0
NC 000913.3	fnrs	tfad		0
NC 000913.3	istr	ents		0
NC 000913.3	mica	glpc		0
NC 000913.3	micc	yjhu		0
NC 000913.3	sgrs	nike		0
NC 000913.3	cyar	agac		0
NC 000913.3	fnrs	racr		0
NC 000913.3	gcvb	ynjd		0
NC 000913.3	mica	rara		0
NC 000913.3	micc	dsbd		0
NC 000913.3	micf	btue		0
NC 000913.3	micf	glpg		0
NC 000913.3	fnrs	mcba		0
NC 000913.3	micc	yfdf		0
NC 000913.3	chix	hyae		0
NC 000913.3	rydc	era		0
NC 000913.3	ryhb	hfq		0
NC 000913.3	arcz	ygbn		0
NC 000913.3	cyar	mppa		0
NC 000913.3	mcas	livg		0
NC 000913.3	mcas	paak		0
NC 000913.3	mcas	spea		0
NC 000913.3	micf	cyda		0
NC 000913.3	rsex	nuok		0
NC 000913.3	rsex	yrbg		0
NC 000913.3	rydc	wzxc		0
NC 000913.3	rydc	ybgp		0
NC 000913.3	chix	amn		0
NC 000913.3	mcas	dadx		0
NC 000913.3	mica	yafc		0
NC 000913.3	rydc	tfax		0
NC 000913.3	spf	yahl		0
NC 000913.3	glmz	hicb		0
NC 000913.3	micc	hyae		0
NC 000913.3	omra	isca		0
NC 000913.3	chix	cobc		0
NC 000913.3	glmz	yfhl		0
NC 000913.3	micc	dgcz		0
NC 000913.3	micf	lsra		0
NC 000913.3	omra	yqii		0
NC 000913.3	rpra	yjbr		0
NC 000913.3	rsex	hyaa		0
NC 000913.3	rydc	gcvh		0
NC 000913.3	arcz	oppa		0
NC 000913.3	mica	yidd		0
NC 000913.3	ryhb	pgsa		0
NC 000913.3	sgrs	ycia		0
NC 000913.3	chix	yoba		0
NC 000913.3	istr	ydcf		0
NC 000913.3	micf	glnp		0
NC 000913.3	omra	bax		0
NC 000913.3	omra	mcba		0
NC 000913.3	rsex	atpb		0
NC 000913.3	rsex	dtpd		0
NC 000913.3	rydc	soxr		0
NC 000913.3	fnrs	mana		0
NC 000913.3	mica	yodd		0
NC 000913.3	rpra	pppa		0
NC 000913.3	rydc	ygho		0
NC 000913.3	rydc	yiak		0
NC 000913.3	arcz	ppsr		0
NC 000913.3	chix	yqcc		0
NC 000913.3	cyar	prov		0
NC 000913.3	glmz	thiq		0
NC 000913.3	istr	aer		0
NC 000913.3	mcas	ytfq		0
NC 000913.3	oxys	arop		0
NC 000913.3	rpra	pfka		0
NC 000913.3	rybb	eutt		0
NC 000913.3	mica	tdca		0
NC 000913.3	micc	yeey		0
NC 000913.3	omrb	ycgz		0
NC 000913.3	rpra	ygjr		0
NC 000913.3	rsex	yjhf		0
NC 000913.3	cyar	ycdy		0
NC 000913.3	istr	insb1		0
NC 000913.3	istr	insb5		0
NC 000913.3	istr	insb6		0
NC 000913.3	istr	insb9		0
NC 000913.3	mcas	asr		0
NC 000913.3	mcas	yeii		0
NC 000913.3	micc	yfdo		0
NC 000913.3	omrb	prlf		0
NC 000913.3	arcz	cynx		0
NC 000913.3	chix	pand		0
NC 000913.3	cyar	fliz		0
NC 000913.3	dsra	reca		0
NC 000913.3	glmz	cysk		0
NC 000913.3	mica	kch		0
NC 000913.3	rydc	mnma		0
NC 000913.3	chix	pspa		0
NC 000913.3	fnrs	fada		0
NC 000913.3	glmz	mmum		0
NC 000913.3	istr	yihx		0
NC 000913.3	mcas	ybef		0
NC 000913.3	mica	marb		0
NC 000913.3	rydc	aaeb		0
NC 000913.3	dsra	yhdt		0
NC 000913.3	gcvb	allr		0
NC 000913.3	mica	yhhi		0
NC 000913.3	rpra	cara		0
NC 000913.3	rpra	pth		0
NC 000913.3	rsex	caif		0
NC 000913.3	rydc	pata		0
NC 000913.3	dsra	trxb		0
NC 000913.3	gcvb	folx		0
NC 000913.3	glmz	fhub		0
NC 000913.3	istr	tusc		0
NC 000913.3	micf	udp		0
NC 000913.3	omra	ftp		0
NC 000913.3	rydc	hemh		0
NC 000913.3	chix	hrpb		0
NC 000913.3	glmz	yhhn		0
NC 000913.3	istr	fuck		0
NC 000913.3	mica	rpme		0
NC 000913.3	rsex	rpla		0
NC 000913.3	rydc	rplx		0
NC 000913.3	rydc	soda		0
NC 000913.3	sgrs	znua		0
NC 000913.3	arcz	dacd		0
NC 000913.3	chix	cysb		0
NC 000913.3	fnrs	insb2		0
NC 000913.3	fnrs	insb3		0
NC 000913.3	istr	citg		0
NC 000913.3	mcas	arof		0
NC 000913.3	mcas	yafj		0
NC 000913.3	micc	yidx		0
NC 000913.3	rsex	paad		0
NC 000913.3	spf	ubic		0
NC 000913.3	mcas	ugpb		0
NC 000913.3	mica	mtfa		0
NC 000913.3	micf	yjbd		0
NC 000913.3	rydc	ycfl		0
NC 000913.3	sgrs	ydif		0
NC 000913.3	dsra	ybfe		0
NC 000913.3	dsra	yjjz		0
NC 000913.3	mcas	nikb		0
NC 000913.3	micc	potg		0
NC 000913.3	micf	dgcj		0
NC 000913.3	omrb	yfdo		0
NC 000913.3	oxys	bioa		0
NC 000913.3	ryhb	apag		0
NC 000913.3	micf	nsrr		0
NC 000913.3	oxys	ygjh		0
NC 000913.3	rydc	yfhm		0
NC 000913.3	ryhb	acrz		0
NC 000913.3	arcz	yehy		0
NC 000913.3	chix	gfce		0
NC 000913.3	chix	yiaj		0
NC 000913.3	istr	livg		0
NC 000913.3	mica	puup		0
NC 000913.3	sgrs	sfmh		0
NC 000913.3	micf	kdpb		0
NC 000913.3	rsex	rimj		0
NC 000913.3	ryhb	ycjw		0
NC 000913.3	chix	fabf		0
NC 000913.3	istr	artp		0
NC 000913.3	istr	nrde		0
NC 000913.3	rsex	recx		0
NC 000913.3	arcz	acre		0
NC 000913.3	istr	cada		0
NC 000913.3	istr	yccx		0
NC 000913.3	mcas	gfcc		0
NC 000913.3	mcas	rcla		0
NC 000913.3	micc	dtpd		0
NC 000913.3	rydc	uxaa		0
NC 000913.3	chix	hupb		0
NC 000913.3	cyar	ybhn		0
NC 000913.3	mcas	ompa		0
NC 000913.3	micc	mdtd		0
NC 000913.3	micc	yhes		0
NC 000913.3	omrb	ydgu		0
NC 000913.3	rsex	yajd		0
NC 000913.3	chix	nike		0
NC 000913.3	glmz	hint		0
NC 000913.3	istr	emra		0
NC 000913.3	micc	napf		0
NC 000913.3	oxys	enta		0
NC 000913.3	rydc	hisi		0
NC 000913.3	rydc	yiim		0
NC 000913.3	ryhb	nlpa		0
NC 000913.3	fnrs	hisl		0
NC 000913.3	istr	ypdb		0
NC 000913.3	mcas	tpia		0
NC 000913.3	oxys	pyrf		0
NC 000913.3	rsex	ubih		0
NC 000913.3	arcz	yqha		0
NC 000913.3	chix	ydav		0
NC 000913.3	glmz	cas1		0
NC 000913.3	mcas	argf		0
NC 000913.3	mcas	hokc		0
NC 000913.3	mcas	yjce		0
NC 000913.3	micc	ygiz		0
NC 000913.3	micf	yhgn		0
NC 000913.3	rydc	ybjg		0
NC 000913.3	spf	yqgc		0
NC 000913.3	chix	frc		0
NC 000913.3	chix	nadc		0
NC 000913.3	chix	pgl		0
NC 000913.3	glmz	yial		0
NC 000913.3	oxys	ypfg		0
NC 000913.3	rsex	rpls		0
NC 000913.3	istr	yjdf		0
NC 000913.3	mica	dacd		0
NC 000913.3	mica	macb		0
NC 000913.3	rydc	rpls		0
NC 000913.3	ryhb	fimi		0
NC 000913.3	istr	ynbe		0
NC 000913.3	micf	eutl		0
NC 000913.3	micf	yjem		0
NC 000913.3	oxys	yhdv		0
NC 000913.3	rsex	ispf		0
NC 000913.3	rsex	phoh		0
NC 000913.3	rydc	ybex		0
NC 000913.3	spf	nfer		0
NC 000913.3	arcz	dnak		0
NC 000913.3	arcz	osmb		0
NC 000913.3	istr	lamb		0
NC 000913.3	mcas	modb		0
NC 000913.3	omrb	yagn		0
NC 000913.3	rsex	nude		0
NC 000913.3	chix	narx		0
NC 000913.3	micc	shob		0
NC 000913.3	micf	nfsb		0
NC 000913.3	rpra	csie		0
NC 000913.3	rsex	rffm		0
NC 000913.3	rydc	yfhh		0
NC 000913.3	mica	yqjd		0
NC 000913.3	rsex	bamd		0
NC 000913.3	sgrs	yjjz		0
NC 000913.3	mcas	prov		0
NC 000913.3	mica	yafd		0
NC 000913.3	rsex	yder		0
NC 000913.3	rydc	yibn		0
NC 000913.3	sgrs	ytfb		0
NC 000913.3	chix	kdpe		0
NC 000913.3	dsra	yjbf		0
NC 000913.3	mica	yhhj		0
NC 000913.3	rpra	rsxe		0
NC 000913.3	rsex	rayt		0
NC 000913.3	rsex	ybhs		0
NC 000913.3	rydc	abgb		0
NC 000913.3	rydc	deda		0
NC 000913.3	arcz	citt		0
NC 000913.3	glmz	nhab		0
NC 000913.3	istr	cusa		0
NC 000913.3	istr	yeav		0
NC 000913.3	mica	ycbk		0
NC 000913.3	oxys	uxab		0
NC 000913.3	oxys	yfav		0
NC 000913.3	spf	hupa		0
NC 000913.3	fnrs	yhcf		0
NC 000913.3	istr	yafz		0
NC 000913.3	micf	znuc		0
NC 000913.3	oxys	arti		0
NC 000913.3	rydc	msrp		0
NC 000913.3	cyar	yjbr		0
NC 000913.3	micc	yjcf		0
NC 000913.3	micf	gcd		0
NC 000913.3	rsex	yffm		0
NC 000913.3	ryhb	ymge		0
NC 000913.3	sgrs	tesb		0
NC 000913.3	fnrs	ytfe		0
NC 000913.3	gcvb	yaeh		0
NC 000913.3	glmz	dgci		0
NC 000913.3	mica	insa1		0
NC 000913.3	mica	insa5		0
NC 000913.3	mica	insa6		0
NC 000913.3	mica	insa9		0
NC 000913.3	micf	abgb		0
NC 000913.3	micf	mukb		0
NC 000913.3	micf	tsga		0
NC 000913.3	oxys	dcta		0
NC 000913.3	rydc	alx		0
NC 000913.3	cyar	ydih		0
NC 000913.3	mcas	arnd		0
NC 000913.3	omra	tdk		0
NC 000913.3	oxys	ylbe		0
NC 000913.3	oxys	ymfq		0
NC 000913.3	rpra	eptb		0
NC 000913.3	rpra	ybgu		0
NC 000913.3	rsex	csid		0
NC 000913.3	rsex	dsdx		0
NC 000913.3	sgrs	tpr		0
NC 000913.3	sgrs	ycjs		0
NC 000913.3	glmz	ftsx		0
NC 000913.3	glmz	glnp		0
NC 000913.3	mcas	tada		0
NC 000913.3	micc	kdgr		0
NC 000913.3	micc	yeie		0
NC 000913.3	oxys	phnl		0
NC 000913.3	sgrs	prmc		0
NC 000913.3	fnrs	xisr		0
NC 000913.3	mcas	cecr		0
NC 000913.3	mcas	zint		0
NC 000913.3	micc	rlme		0
NC 000913.3	micf	ltae		0
NC 000913.3	rsex	cpda		0
NC 000913.3	fnrs	ycak		0
NC 000913.3	fnrs	ydji		0
NC 000913.3	glmz	chey		0
NC 000913.3	glmz	yfgi		0
NC 000913.3	istr	atpe		0
NC 000913.3	mcas	opgb		0
NC 000913.3	micf	eutn		0
NC 000913.3	micf	speb		0
NC 000913.3	glmz	ygji		0
NC 000913.3	istr	hyci		0
NC 000913.3	mcas	ydem		0
NC 000913.3	micc	galm		0
NC 000913.3	micf	hyfc		0
NC 000913.3	micf	lsrc		0
NC 000913.3	oxys	astd		0
NC 000913.3	rydc	yjtd		0
NC 000913.3	chix	add		0
NC 000913.3	chix	uxab		0
NC 000913.3	mcas	arad		0
NC 000913.3	mcas	mtlr		0
NC 000913.3	mcas	ynba		0
NC 000913.3	micc	atpf		0
NC 000913.3	fnrs	yaau		0
NC 000913.3	gcvb	infc		0
NC 000913.3	glmz	cvra		0
NC 000913.3	micc	mepm		0
NC 000913.3	omrb	entd		0
NC 000913.3	rsex	hisl		0
NC 000913.3	rybb	rute		0
NC 000913.3	cyar	flir		0
NC 000913.3	istr	cysj		0
NC 000913.3	rpra	yrap		0
NC 000913.3	rsex	yicc		0
NC 000913.3	rydc	ydjj		0
NC 000913.3	istr	sdhb		0
NC 000913.3	istr	yohk		0
NC 000913.3	micc	modf		0
NC 000913.3	rsex	narj		0
NC 000913.3	rydc	rbsb		0
NC 000913.3	chix	acrr		0
NC 000913.3	gcvb	yder		0
NC 000913.3	micf	hemn		0
NC 000913.3	oxys	hofm		0
NC 000913.3	dsra	thil		0
NC 000913.3	fnrs	nikb		0
NC 000913.3	mcas	dkga		0
NC 000913.3	mcas	yeir		0
NC 000913.3	micf	ybhh		0
NC 000913.3	rybb	copa		0
NC 000913.3	ryhb	gark		0
NC 000913.3	chix	msra		0
NC 000913.3	mica	amph		0
NC 000913.3	micc	hyua		0
NC 000913.3	omra	nuoa		0
NC 000913.3	rydc	bglx		0
NC 000913.3	sgrs	yoaf		0
NC 000913.3	sgrs	yqge		0
NC 000913.3	chix	hycb		0
NC 000913.3	dsra	flhb		0
NC 000913.3	fnrs	eda		0
NC 000913.3	mica	csde		0
NC 000913.3	oxys	rplf		0
NC 000913.3	rpra	mtla		0
NC 000913.3	rydc	rhta		0
NC 000913.3	sgrs	yahe		0
NC 000913.3	arcz	yche		0
NC 000913.3	chix	ribe		0
NC 000913.3	chix	rplc		0
NC 000913.3	fnrs	hycb		0
NC 000913.3	mica	rpsp		0
NC 000913.3	micf	mdlb		0
NC 000913.3	omra	fecr		0
NC 000913.3	rydc	prs		0
NC 000913.3	istr	pxpb		0
NC 000913.3	micc	pphc		0
NC 000913.3	ryhb	waaq		0
NC 000913.3	chix	fhud		0
NC 000913.3	chix	hemh		0
NC 000913.3	chix	nuol		0
NC 000913.3	mica	ycjo		0
NC 000913.3	mica	yqia		0
NC 000913.3	micf	mlaa		0
NC 000913.3	micf	ycic		0
NC 000913.3	oxys	glpf		0
NC 000913.3	rsex	csir		0
NC 000913.3	rydc	yjga		0
NC 000913.3	mcas	rcsc		0
NC 000913.3	micc	yiht		0
NC 000913.3	omrb	ceda		0
NC 000913.3	rpra	folb		0
NC 000913.3	ryhb	rpnb		0
NC 000913.3	sgrs	hyfj		0
NC 000913.3	chix	slya		0
NC 000913.3	micc	srld		0
NC 000913.3	omrb	hold		0
NC 000913.3	oxys	biof		0
NC 000913.3	oxys	rimp		0
NC 000913.3	rpra	ycfh		0
NC 000913.3	rybb	yigz		0
NC 000913.3	sgrs	oppf		0
NC 000913.3	fnrs	gaty		0
NC 000913.3	istr	lysc		0
NC 000913.3	mica	exbd		0
NC 000913.3	micf	exox		0
NC 000913.3	micf	pdxy		0
NC 000913.3	omrb	rpmc		0
NC 000913.3	rpra	mlad		0
NC 000913.3	rpra	nrfa		0
NC 000913.3	rsex	hprr		0
NC 000913.3	rsex	tolq		0
NC 000913.3	micc	cyss		0
NC 000913.3	micf	yeee		0
NC 000913.3	rpra	dtpc		0
NC 000913.3	rsex	ybeu		0
NC 000913.3	rydc	naph		0
NC 000913.3	chix	rara		0
NC 000913.3	glmz	yian		0
NC 000913.3	istr	fadh		0
NC 000913.3	mcas	glnq		0
NC 000913.3	micc	yaaa		0
NC 000913.3	rydc	narl		0
NC 000913.3	mcas	galr		0
NC 000913.3	mcas	ydjf		0
NC 000913.3	micf	rpsl		0
NC 000913.3	oxys	ydco		0
NC 000913.3	cyar	rhmd		0
NC 000913.3	istr	rpsf		0
NC 000913.3	mica	ylcg		0
NC 000913.3	micf	hupb		0
NC 000913.3	omra	eco		0
NC 000913.3	cyar	ykgf		0
NC 000913.3	micc	yiak		0
NC 000913.3	rsex	ypfh		0
NC 000913.3	arcz	yiig		0
NC 000913.3	cyar	ycbk		0
NC 000913.3	istr	mnmc		0
NC 000913.3	micf	yhbv		0
NC 000913.3	omrb	yjit		0
NC 000913.3	rydc	ybir		0
NC 000913.3	mcas	ysaa		0
NC 000913.3	micf	yhhn		0
NC 000913.3	rpra	ydfw		0
NC 000913.3	sgrs	ycdz		0
NC 000913.3	sgrs	yhbp		0
NC 000913.3	cyar	dcus		0
NC 000913.3	mica	yjaz		0
NC 000913.3	micc	hslo		0
NC 000913.3	rsex	pspe		0
NC 000913.3	rsex	yebq		0
NC 000913.3	rydc	metg		0
NC 000913.3	rydc	nant		0
NC 000913.3	dsra	ybcf		0
NC 000913.3	istr	rep		0
NC 000913.3	omra	yhhl		0
NC 000913.3	istr	tdh		0
NC 000913.3	rsex	pepb		0
NC 000913.3	sgrs	yoaj		0
NC 000913.3	arcz	potb		0
NC 000913.3	chix	uhpa		0
NC 000913.3	istr	xtha		0
NC 000913.3	micf	hisf		0
NC 000913.3	oxys	yhcn		0
NC 000913.3	chix	mdtp		0
NC 000913.3	chix	soxs		0
NC 000913.3	rsex	ompr		0
NC 000913.3	chix	meth		0
NC 000913.3	glmz	kdgk		0
NC 000913.3	mcas	acek		0
NC 000913.3	micf	yfaq		0
NC 000913.3	rpra	allc		0
NC 000913.3	rydc	fre		0
NC 000913.3	istr	metg		0
NC 000913.3	micc	glyq		0
NC 000913.3	micc	yfez		0
NC 000913.3	micf	yeja		0
NC 000913.3	rydc	alsc		0
NC 000913.3	rydc	npr		0
NC 000913.3	sgrs	flhb		0
NC 000913.3	cyar	cpdb		0
NC 000913.3	istr	ymdb		0
NC 000913.3	omra	dgci		0
NC 000913.3	oxys	malk		0
NC 000913.3	chix	spy		0
NC 000913.3	chix	trxa		0
NC 000913.3	cyar	tatc		0
NC 000913.3	fnrs	yhaj		0
NC 000913.3	mica	baca		0
NC 000913.3	micc	quec		0
NC 000913.3	micc	yhfa		0
NC 000913.3	oxys	lptf		0
NC 000913.3	rpra	otsb		0
NC 000913.3	rpra	purb		0
NC 000913.3	rpra	ulag		0
NC 000913.3	chix	seca		0
NC 000913.3	cyar	yghq		0
NC 000913.3	dsra	kdpa		0
NC 000913.3	omrb	rpsi		0
NC 000913.3	sgrs	fuma		0
NC 000913.3	cyar	yecf		0
NC 000913.3	omrb	cysq		0
NC 000913.3	rpra	alls		0
NC 000913.3	rydc	tpx		0
NC 000913.3	chix	ymfq		0
NC 000913.3	rpra	aroe		0
NC 000913.3	sgrs	ybgo		0
NC 000913.3	arcz	dppc		0
NC 000913.3	mcas	infb		0
NC 000913.3	rsex	dead		0
NC 000913.3	fnrs	ykfg		0
NC 000913.3	istr	fcl		0
NC 000913.3	micc	rssb		0
NC 000913.3	micf	eamb		0
NC 000913.3	rybb	thig		0
NC 000913.3	cyar	yahb		0
NC 000913.3	dsra	ybdj		0
NC 000913.3	mcas	dhar		0
NC 000913.3	fnrs	hha		0
NC 000913.3	micc	insc1		0
NC 000913.3	micc	insc2		0
NC 000913.3	micc	insc3		0
NC 000913.3	micc	insc4		0
NC 000913.3	micc	insc5		0
NC 000913.3	micc	insc6		0
NC 000913.3	omra	trml		0
NC 000913.3	rydc	lpp		0
NC 000913.3	cyar	flis		0
NC 000913.3	glmz	yghq		0
NC 000913.3	micc	yidh		0
NC 000913.3	micf	ssue		0
NC 000913.3	micf	yjbf		0
NC 000913.3	oxys	dcub		0
NC 000913.3	chix	tig		0
NC 000913.3	cyar	yfdr		0
NC 000913.3	dsra	smrb		0
NC 000913.3	gcvb	rhol		0
NC 000913.3	istr	bcsa		0
NC 000913.3	micc	arne		0
NC 000913.3	micc	mzra		0
NC 000913.3	micf	hybo		0
NC 000913.3	rsex	rplj		0
NC 000913.3	chix	flis		0
NC 000913.3	cyar	rfah		0
NC 000913.3	rsex	rcsf		0
NC 000913.3	rsex	yaaw		0
NC 000913.3	rydc	yggt		0
NC 000913.3	chix	gss		0
NC 000913.3	chix	ymfj		0
NC 000913.3	mcas	gatb		0
NC 000913.3	rpra	der		0
NC 000913.3	rsex	pxpa		0
NC 000913.3	rydc	slyd		0
NC 000913.3	arcz	hoke		0
NC 000913.3	arcz	ynfb		0
NC 000913.3	gcvb	ppdc		0
NC 000913.3	istr	agav		0
NC 000913.3	micc	bcsz		0
NC 000913.3	micc	pfld		0
NC 000913.3	sgrs	ycio		0
NC 000913.3	arcz	cpob		0
NC 000913.3	chix	csie		0
NC 000913.3	chix	dusa		0
NC 000913.3	dsra	ytid		0
NC 000913.3	fnrs	ipra		0
NC 000913.3	fnrs	yadm		0
NC 000913.3	glmz	ubih		0
NC 000913.3	mcas	yahk		0
NC 000913.3	micc	deor		0
NC 000913.3	rsex	yqec		0
NC 000913.3	istr	yoae		0
NC 000913.3	mcas	yebs		0
NC 000913.3	micf	yihr		0
NC 000913.3	oxys	tdh		0
NC 000913.3	oxys	yjhb		0
NC 000913.3	spf	ymia		0
NC 000913.3	istr	sgce		0
NC 000913.3	micc	yifb		0
NC 000913.3	micf	fhud		0
NC 000913.3	micf	sbma		0
NC 000913.3	sgrs	ygji		0
NC 000913.3	chix	rsua		0
NC 000913.3	glmz	ydda		0
NC 000913.3	mcas	purr		0
NC 000913.3	micc	phem		0
NC 000913.3	micc	yaaw		0
NC 000913.3	rpra	riha		0
NC 000913.3	rsex	yafp		0
NC 000913.3	rydc	ycek		0
NC 000913.3	glmz	ulaa		0
NC 000913.3	mcas	murj		0
NC 000913.3	rsex	gatb		0
NC 000913.3	rydc	btuf		0
NC 000913.3	chix	elfa		0
NC 000913.3	chix	ybaq		0
NC 000913.3	chix	yhcn		0
NC 000913.3	cyar	phea		0
NC 000913.3	mica	prfc		0
NC 000913.3	mica	tatd		0
NC 000913.3	micc	ispg		0
NC 000913.3	rsex	glcc		0
NC 000913.3	chix	fepd		0
NC 000913.3	chix	hypb		0
NC 000913.3	istr	yedp		0
NC 000913.3	mcas	cyse		0
NC 000913.3	micc	yagl		0
NC 000913.3	micf	fabg		0
NC 000913.3	sgrs	kdpc		0
NC 000913.3	glmz	dmlr		0
NC 000913.3	mcas	trmh		0
NC 000913.3	micc	yidb		0
NC 000913.3	sgrs	yfaz		0
NC 000913.3	dsra	recj		0
NC 000913.3	micc	satp		0
NC 000913.3	omra	ygam		0
NC 000913.3	oxys	sspa		0
NC 000913.3	rpra	yhdy		0
NC 000913.3	rsex	yohd		0
NC 000913.3	rydc	arti		0
NC 000913.3	chix	yrhb		0
NC 000913.3	istr	waaa		0
NC 000913.3	istr	ybhf		0
NC 000913.3	micc	hpt		0
NC 000913.3	micf	matp		0
NC 000913.3	omrb	emrk		0
NC 000913.3	omrb	pret		0
NC 000913.3	rydc	ytfk		0
NC 000913.3	dsra	hcr		0
NC 000913.3	micc	rplf		0
NC 000913.3	micf	dmsd		0
NC 000913.3	sgrs	thic		0
NC 000913.3	arcz	idno		0
NC 000913.3	cyar	coae		0
NC 000913.3	dsra	arne		0
NC 000913.3	fnrs	feta		0
NC 000913.3	fnrs	yaga		0
NC 000913.3	mcas	acee		0
NC 000913.3	micc	cred		0
NC 000913.3	oxys	abgt		0
NC 000913.3	sgrs	rpsq		0
NC 000913.3	glmz	ymfr		0
NC 000913.3	istr	zapc		0
NC 000913.3	omra	yiix		0
NC 000913.3	omrb	zapb		0
NC 000913.3	rydc	tatd		0
NC 000913.3	istr	yeda		0
NC 000913.3	omrb	mhpb		0
NC 000913.3	rpra	cmta		0
NC 000913.3	rsex	ispg		0
NC 000913.3	rsex	yoho		0
NC 000913.3	omra	rplu		0
NC 000913.3	arcz	fece		0
NC 000913.3	micc	ygeh		0
NC 000913.3	rpra	plda		0
NC 000913.3	ryhb	oppa		0
NC 000913.3	chix	fdog		0
NC 000913.3	dsra	nfra		0
NC 000913.3	rpra	yhfz		0
NC 000913.3	rsex	yail		0
NC 000913.3	rydc	ybff		0
NC 000913.3	dsra	narj		0
NC 000913.3	dsra	rhtc		0
NC 000913.3	mica	hrpb		0
NC 000913.3	micf	tcyn		0
NC 000913.3	micf	yidh		0
NC 000913.3	omra	ycgj		0
NC 000913.3	rpra	wcaj		0
NC 000913.3	sgrs	flif		0
NC 000913.3	arcz	yfgh		0
NC 000913.3	mcas	gpr		0
NC 000913.3	mcas	hyba		0
NC 000913.3	micc	yeee		0
NC 000913.3	rpra	glrk		0
NC 000913.3	rydc	hsds		0
NC 000913.3	ryhb	dgoa		0
NC 000913.3	arcz	iscr		0
NC 000913.3	chix	ubik		0
NC 000913.3	istr	yaaa		0
NC 000913.3	mcas	oxyr		0
NC 000913.3	mica	scpc		0
NC 000913.3	micf	betb		0
NC 000913.3	micf	yaii		0
NC 000913.3	micf	ycjn		0
NC 000913.3	oxys	yqhi		0
NC 000913.3	rpra	ppda		0
NC 000913.3	rpra	yafe		0
NC 000913.3	ryhb	ynce		0
NC 000913.3	dsra	livg		0
NC 000913.3	glmz	yfic		0
NC 000913.3	istr	yeae		0
NC 000913.3	rpra	pfkb		0
NC 000913.3	rydc	insb2		0
NC 000913.3	rydc	insb3		0
NC 000913.3	sgrs	yfal		0
NC 000913.3	fnrs	mcrb		0
NC 000913.3	glmz	yoef		0
NC 000913.3	istr	phnh		0
NC 000913.3	rpra	aaex		0
NC 000913.3	rydc	slma		0
NC 000913.3	rydc	slyx		0
NC 000913.3	sgrs	rpia		0
NC 000913.3	chix	fabg		0
NC 000913.3	arcz	tate		0
NC 000913.3	fnrs	gntk		0
NC 000913.3	micf	moda		0
NC 000913.3	ryhb	pgad		0
NC 000913.3	sgrs	apah		0
NC 000913.3	istr	opgd		0
NC 000913.3	mcas	puud		0
NC 000913.3	mcas	yhav		0
NC 000913.3	rsex	moac		0
NC 000913.3	sgrs	yeaq		0
NC 000913.3	cyar	emta		0
NC 000913.3	dsra	lpxk		0
NC 000913.3	mcas	rihb		0
NC 000913.3	micf	rapa		0
NC 000913.3	omra	bame		0
NC 000913.3	rydc	fdnh		0
NC 000913.3	rydc	hyfb		0
NC 000913.3	dsra	ahr		0
NC 000913.3	mcas	ypfj		0
NC 000913.3	mica	baes		0
NC 000913.3	micc	yebs		0
NC 000913.3	rydc	rhat		0
NC 000913.3	micf	ybef		0
NC 000913.3	rsex	hded		0
NC 000913.3	rydc	kate		0
NC 000913.3	rydc	ygdi		0
NC 000913.3	cyar	psuk		0
NC 000913.3	fnrs	fimb		0
NC 000913.3	mcas	eutj		0
NC 000913.3	mica	lepb		0
NC 000913.3	mica	yhch		0
NC 000913.3	mica	yige		0
NC 000913.3	micf	kgtp		0
NC 000913.3	micf	yiaj		0
NC 000913.3	rydc	prob		0
NC 000913.3	chix	sera		0
NC 000913.3	glmz	fucp		0
NC 000913.3	glmz	ybap		0
NC 000913.3	istr	flge		0
NC 000913.3	mica	rutr		0
NC 000913.3	micc	eamb		0
NC 000913.3	micc	trxc		0
NC 000913.3	micc	ygiw		0
NC 000913.3	micf	ymfm		0
NC 000913.3	sgrs	ybij		0
NC 000913.3	chix	ytha		0
NC 000913.3	istr	flgn		0
NC 000913.3	mcas	frc		0
NC 000913.3	micc	arab		0
NC 000913.3	rsex	hyfd		0
NC 000913.3	rydc	pdxi		0
NC 000913.3	rydc	sgcq		0
NC 000913.3	rydc	yhfu		0
NC 000913.3	rydc	yjhb		0
NC 000913.3	sgrs	flia		0
NC 000913.3	sgrs	yoef		0
NC 000913.3	chix	tfar		0
NC 000913.3	micf	pnca		0
NC 000913.3	micf	yeer		0
NC 000913.3	sgrs	htpx		0
NC 000913.3	sgrs	nuoh		0
NC 000913.3	cyar	yadv		0
NC 000913.3	gcvb	yhch		0
NC 000913.3	gcvb	yjbm		0
NC 000913.3	glmz	nagz		0
NC 000913.3	rydc	bisc		0
NC 000913.3	glmz	ttdt		0
NC 000913.3	micf	ybir		0
NC 000913.3	micf	yfcf		0
NC 000913.3	micf	yjfl		0
NC 000913.3	chix	mdtc		0
NC 000913.3	chix	yiac		0
NC 000913.3	cyar	pal		0
NC 000913.3	istr	nepi		0
NC 000913.3	mcas	ecpc		0
NC 000913.3	micf	ybat		0
NC 000913.3	rsex	kpta		0
NC 000913.3	ryhb	lpxt		0
NC 000913.3	mica	ecpr		0
NC 000913.3	rpra	rclr		0
NC 000913.3	istr	yfew		0
NC 000913.3	mcas	mobb		0
NC 000913.3	mcas	pth		0
NC 000913.3	mica	ecna		0
NC 000913.3	omra	hyaa		0
NC 000913.3	rsex	fucu		0
NC 000913.3	rsex	hfq		0
NC 000913.3	rsex	rpnc		0
NC 000913.3	rydc	arnd		0
NC 000913.3	rydc	ybia		0
NC 000913.3	mcas	yfgh		0
NC 000913.3	mica	envr		0
NC 000913.3	rydc	ycft		0
NC 000913.3	chix	pded		0
NC 000913.3	oxys	dkgb		0
NC 000913.3	rpra	pqib		0
NC 000913.3	rsex	glpg		0
NC 000913.3	arcz	flgc		0
NC 000913.3	fnrs	fecb		0
NC 000913.3	mcas	csie		0
NC 000913.3	micf	bcsb		0
NC 000913.3	micf	yaax		0
NC 000913.3	oxys	zur		0
NC 000913.3	rsex	hicb		0
NC 000913.3	chix	cutc		0
NC 000913.3	chix	dnan		0
NC 000913.3	micc	frdb		0
NC 000913.3	micc	paaf		0
NC 000913.3	micc	yche		0
NC 000913.3	micf	ygcs		0
NC 000913.3	omrb	tpr		0
NC 000913.3	oxys	yihy		0
NC 000913.3	mcas	yebv		0
NC 000913.3	rydc	xsea		0
NC 000913.3	chix	gale		0
NC 000913.3	chix	prpc		0
NC 000913.3	mcas	yfez		0
NC 000913.3	rpra	ydch		0
NC 000913.3	rydc	rbfa		0
NC 000913.3	sgrs	ylch		0
NC 000913.3	fnrs	bsss		0
NC 000913.3	micf	yiir		0
NC 000913.3	rydc	damx		0
NC 000913.3	chix	gaty		0
NC 000913.3	istr	flgh		0
NC 000913.3	micc	hflx		0
NC 000913.3	micc	hisc		0
NC 000913.3	micc	yfae		0
NC 000913.3	istr	caid		0
NC 000913.3	istr	yraq		0
NC 000913.3	mcas	rpsa		0
NC 000913.3	mica	ycha		0
NC 000913.3	micc	yebc		0
NC 000913.3	micf	adhp		0
NC 000913.3	micf	deor		0
NC 000913.3	micf	psts		0
NC 000913.3	gcvb	ykfi		0
NC 000913.3	glmz	elfa		0
NC 000913.3	glmz	gfca		0
NC 000913.3	istr	insh1		0
NC 000913.3	istr	insh10		0
NC 000913.3	istr	insh11		0
NC 000913.3	istr	insh2		0
NC 000913.3	istr	insh21		0
NC 000913.3	istr	insh3		0
NC 000913.3	istr	insh4		0
NC 000913.3	istr	insh7		0
NC 000913.3	istr	insh8		0
NC 000913.3	istr	insh9		0
NC 000913.3	rydc	trua		0
NC 000913.3	cyar	nei		0
NC 000913.3	istr	ygba		0
NC 000913.3	micf	nrdd		0
NC 000913.3	micf	rnt		0
NC 000913.3	rpra	hybc		0
NC 000913.3	chix	sfmc		0
NC 000913.3	chix	ulag		0
NC 000913.3	cyar	ibpb		0
NC 000913.3	cyar	rlue		0
NC 000913.3	mcas	npr		0
NC 000913.3	micf	yfcj		0
NC 000913.3	rsex	moca		0
NC 000913.3	rsex	ygcw		0
NC 000913.3	sgrs	fece		0
NC 000913.3	sgrs	ybio		0
NC 000913.3	arcz	yegs		0
NC 000913.3	ryhb	lipb		0
NC 000913.3	dsra	dgod		0
NC 000913.3	istr	fima		0
NC 000913.3	mcas	iscx		0
NC 000913.3	mcas	yjfn		0
NC 000913.3	omrb	tusa		0
NC 000913.3	rydc	nrff		0
NC 000913.3	chix	yiif		0
NC 000913.3	cyar	topa		0
NC 000913.3	glmz	ygge		0
NC 000913.3	ryhb	hypc		0
NC 000913.3	cyar	ygis		0
NC 000913.3	micf	pxpa		0
NC 000913.3	omrb	aaer		0
NC 000913.3	rpra	fadk		0
NC 000913.3	rsex	dtpa		0
NC 000913.3	rydc	rpsn		0
NC 000913.3	glmz	ycjg		0
NC 000913.3	mcas	muty		0
NC 000913.3	omrb	ftp		0
NC 000913.3	oxys	rsmf		0
NC 000913.3	rpra	hslr		0
NC 000913.3	rpra	yghj		0
NC 000913.3	rsex	ynid		0
NC 000913.3	arcz	chbb		0
NC 000913.3	fnrs	ilvy		0
NC 000913.3	glmz	pgab		0
NC 000913.3	istr	ytff		0
NC 000913.3	mcas	ygbn		0
NC 000913.3	omrb	araf		0
NC 000913.3	omrb	gata		0
NC 000913.3	rydc	mak		0
NC 000913.3	fnrs	yfcq		0
NC 000913.3	oxys	dtpa		0
NC 000913.3	arcz	glpe		0
NC 000913.3	istr	ppsa		0
NC 000913.3	istr	yjjg		0
NC 000913.3	mcas	nhaa		0
NC 000913.3	mcas	ygcp		0
NC 000913.3	micc	hslr		0
NC 000913.3	micc	scpc		0
NC 000913.3	micf	pgpa		0
NC 000913.3	mica	ybji		0
NC 000913.3	micf	rlua		0
NC 000913.3	rydc	nadb		0
NC 000913.3	rydc	raia		0
NC 000913.3	ryhb	ymfm		0
NC 000913.3	cyar	ribe		0
NC 000913.3	mcas	nadb		0
NC 000913.3	oxys	ansb		0
NC 000913.3	arcz	gspa		0
NC 000913.3	arcz	satp		0
NC 000913.3	chix	nari		0
NC 000913.3	chix	yjfj		0
NC 000913.3	cyar	nrdb		0
NC 000913.3	cyar	ydfk		0
NC 000913.3	fnrs	fixb		0
NC 000913.3	glmz	rpsr		0
NC 000913.3	glmz	ydbj		0
NC 000913.3	istr	manz		0
NC 000913.3	mica	yhft		0
NC 000913.3	omra	potd		0
NC 000913.3	rydc	ptra		0
NC 000913.3	chix	ydit		0
NC 000913.3	mica	nuol		0
NC 000913.3	rsex	recf		0
NC 000913.3	ryhb	yqce		0
NC 000913.3	chix	flu		0
NC 000913.3	dsra	ccmd		0
NC 000913.3	glmz	npr		0
NC 000913.3	micc	yfcp		0
NC 000913.3	micf	pgpc		0
NC 000913.3	oxys	yjeh		0
NC 000913.3	rydc	aidb		0
NC 000913.3	chix	oppd		0
NC 000913.3	mcas	pntb		0
NC 000913.3	mica	cpsg		0
NC 000913.3	micc	yffp		0
NC 000913.3	rybb	ydfw		0
NC 000913.3	rydc	uspg		0
NC 000913.3	chix	trmj		0
NC 000913.3	chix	xise		0
NC 000913.3	cyar	pth		0
NC 000913.3	istr	gspk		0
NC 000913.3	istr	ynfa		0
NC 000913.3	micc	rcsc		0
NC 000913.3	rpra	yidj		0
NC 000913.3	micc	ppid		0
NC 000913.3	micc	yjgl		0
NC 000913.3	micf	dbpa		0
NC 000913.3	cyar	yhfg		0
NC 000913.3	istr	dinb		0
NC 000913.3	mica	cynr		0
NC 000913.3	micf	rplb		0
NC 000913.3	oxys	dead		0
NC 000913.3	rpra	ygjj		0
NC 000913.3	fnrs	tnab		0
NC 000913.3	glmz	yfbr		0
NC 000913.3	istr	daua		0
NC 000913.3	istr	laci		0
NC 000913.3	micc	nlpc		0
NC 000913.3	sgrs	ybji		0
NC 000913.3	arcz	fliq		0
NC 000913.3	glmz	rluc		0
NC 000913.3	istr	putp		0
NC 000913.3	mcas	acca		0
NC 000913.3	mcas	ydej		0
NC 000913.3	mica	acph		0
NC 000913.3	rsex	beee		0
NC 000913.3	rydc	ynfp		0
NC 000913.3	sgrs	chac		0
NC 000913.3	sgrs	rpli		0
NC 000913.3	arcz	ygim		0
NC 000913.3	arcz	yjcb		0
NC 000913.3	dsra	murp		0
NC 000913.3	istr	yccu		0
NC 000913.3	istr	yjeo		0
NC 000913.3	micc	cmta		0
NC 000913.3	micf	pros		0
NC 000913.3	rsex	waaq		0
NC 000913.3	rydc	hisq		0
NC 000913.3	spf	ynch		0
NC 000913.3	micc	ytfk		0
NC 000913.3	micf	glms		0
NC 000913.3	micf	yeaq		0
NC 000913.3	omrb	iada		0
NC 000913.3	rsex	nank		0
NC 000913.3	ryhb	ydjg		0
NC 000913.3	chix	gnsb		0
NC 000913.3	fnrs	yagu		0
NC 000913.3	micf	ansp		0
NC 000913.3	micf	ygjq		0
NC 000913.3	sgrs	rpln		0
NC 000913.3	cyar	ybjm		0
NC 000913.3	mica	essq		0
NC 000913.3	rpra	btss		0
NC 000913.3	rydc	ygff		0
NC 000913.3	chix	appa		0
NC 000913.3	glmz	acps		0
NC 000913.3	glmz	topai		0
NC 000913.3	istr	fkpa		0
NC 000913.3	mica	yefm		0
NC 000913.3	rpra	yeiw		0
NC 000913.3	spf	yfdh		0
NC 000913.3	chix	poti		0
NC 000913.3	cyar	ygah		0
NC 000913.3	micc	yigi		0
NC 000913.3	micf	malf		0
NC 000913.3	micf	ybbw		0
NC 000913.3	rpra	yfdc		0
NC 000913.3	rydc	leud		0
NC 000913.3	rydc	thiq		0
NC 000913.3	rydc	ynfo		0
NC 000913.3	chix	rsea		0
NC 000913.3	mica	ycem		0
NC 000913.3	micf	acca		0
NC 000913.3	micf	csda		0
NC 000913.3	micf	thii		0
NC 000913.3	rpra	trma		0
NC 000913.3	rydc	agp		0
NC 000913.3	spf	yhdu		0
NC 000913.3	glmz	yggf		0
NC 000913.3	mcas	yjhg		0
NC 000913.3	oxys	phnp		0
NC 000913.3	rsex	putp		0
NC 000913.3	ryhb	dinq		0
NC 000913.3	glmz	yphb		0
NC 000913.3	rsex	yads		0
NC 000913.3	rsex	yjhu		0
NC 000913.3	sgrs	cdd		0
NC 000913.3	glmz	phni		0
NC 000913.3	istr	dnat		0
NC 000913.3	istr	ynjd		0
NC 000913.3	ryhb	gatd		0
NC 000913.3	chix	gpp		0
NC 000913.3	chix	gpr		0
NC 000913.3	chix	infc		0
NC 000913.3	mcas	kdpa		0
NC 000913.3	cyar	yian		0
NC 000913.3	fnrs	lpxh		0
NC 000913.3	micf	hoke		0
NC 000913.3	micf	ispe		0
NC 000913.3	oxys	yfip		0
NC 000913.3	oxys	yqjk		0
NC 000913.3	spf	rsed		0
NC 000913.3	arcz	rrab		0
NC 000913.3	chix	nrda		0
NC 000913.3	dsra	ybhb		0
NC 000913.3	gcvb	tnac		0
NC 000913.3	mica	glpt		0
NC 000913.3	oxys	yohj		0
NC 000913.3	rsex	argi		0
NC 000913.3	sgrs	bioa		0
NC 000913.3	arcz	ygjp		0
NC 000913.3	chix	rimi		0
NC 000913.3	glmz	cof		0
NC 000913.3	istr	ubii		0
NC 000913.3	istr	yfjt		0
NC 000913.3	micc	adeq		0
NC 000913.3	micf	yqga		0
NC 000913.3	rsex	ttdr		0
NC 000913.3	rydc	dnac		0
NC 000913.3	dsra	ytha		0
NC 000913.3	istr	uvrc		0
NC 000913.3	omra	ytja		0
NC 000913.3	chix	paba		0
NC 000913.3	cyar	inaa		0
NC 000913.3	fnrs	sgbh		0
NC 000913.3	oxys	exbd		0
NC 000913.3	rpra	ycjd		0
NC 000913.3	ryhb	yciy		0
NC 000913.3	cyar	yegl		0
NC 000913.3	glmz	yhdx		0
NC 000913.3	mcas	cbra		0
NC 000913.3	micf	alsk		0
NC 000913.3	cyar	rcsb		0
NC 000913.3	fnrs	rece		0
NC 000913.3	gcvb	yjdp		0
NC 000913.3	mica	ydhi		0
NC 000913.3	micc	trml		0
NC 000913.3	omra	nagb		0
NC 000913.3	omrb	ydeo		0
NC 000913.3	rsex	yjhi		0
NC 000913.3	rydc	gadb		0
NC 000913.3	rydc	motb		0
NC 000913.3	sgrs	yahc		0
NC 000913.3	cyar	phoq		0
NC 000913.3	cyar	ydjj		0
NC 000913.3	micc	ulad		0
NC 000913.3	rsex	mdto		0
NC 000913.3	rydc	lole		0
NC 000913.3	arcz	ymja		0
NC 000913.3	glmz	dinf		0
NC 000913.3	istr	ftsw		0
NC 000913.3	mcas	rcda		0
NC 000913.3	mica	ymcf		0
NC 000913.3	micf	chaa		0
NC 000913.3	micf	rpia		0
NC 000913.3	rydc	tala		0
NC 000913.3	arcz	alpa		0
NC 000913.3	arcz	yjco		0
NC 000913.3	chix	rimj		0
NC 000913.3	glmz	sstt		0
NC 000913.3	glmz	tnac		0
NC 000913.3	glmz	yajc		0
NC 000913.3	micc	usg		0
NC 000913.3	micf	aes		0
NC 000913.3	rpra	lsrd		0
NC 000913.3	rydc	asnb		0
NC 000913.3	ryhb	cadb		0
NC 000913.3	chix	naga		0
NC 000913.3	chix	yeaw		0
NC 000913.3	mica	yfeo		0
NC 000913.3	rydc	accb		0
NC 000913.3	rydc	glcf		0
NC 000913.3	glmz	crcb		0
NC 000913.3	glmz	ybal		0
NC 000913.3	omra	ibpb		0
NC 000913.3	rydc	yhhs		0
NC 000913.3	ryhb	hupa		0
NC 000913.3	sgrs	dtpd		0
NC 000913.3	istr	alpa		0
NC 000913.3	mica	cyoc		0
NC 000913.3	micc	rihc		0
NC 000913.3	oxys	trpe		0
NC 000913.3	cyar	yfcf		0
NC 000913.3	gcvb	argf		0
NC 000913.3	mica	cysp		0
NC 000913.3	rydc	secm		0
NC 000913.3	cyar	tate		0
NC 000913.3	micf	paba		0
NC 000913.3	rsex	ybjo		0
NC 000913.3	rybb	fecd		0
NC 000913.3	chix	ycdu		0
NC 000913.3	istr	gsia		0
NC 000913.3	istr	yneg		0
NC 000913.3	mica	msrc		0
NC 000913.3	rpra	pola		0
NC 000913.3	ryhb	insi2		0
NC 000913.3	ryhb	insi3		0
NC 000913.3	sgrs	chip		0
NC 000913.3	chix	pane		0
NC 000913.3	micc	ybio		0
NC 000913.3	micf	wecc		0
NC 000913.3	omrb	yhdv		0
NC 000913.3	rpra	yhjx		0
NC 000913.3	rsex	rlmc		0
NC 000913.3	rydc	ybez		0
NC 000913.3	dsra	dnae		0
NC 000913.3	fnrs	ytca		0
NC 000913.3	istr	yahk		0
NC 000913.3	rydc	dgot		0
NC 000913.3	rydc	rlmm		0
NC 000913.3	rydc	zapb		0
NC 000913.3	gcvb	rpll		0
NC 000913.3	glmz	yghd		0
NC 000913.3	micf	yfaa		0
NC 000913.3	omrb	inte		0
NC 000913.3	oxys	rzod		0
NC 000913.3	rydc	kdgr		0
NC 000913.3	gcvb	hybd		0
NC 000913.3	mcas	aes		0
NC 000913.3	omrb	zapa		0
NC 000913.3	ryhb	ydcc		0
NC 000913.3	spf	yjbj		0
NC 000913.3	istr	aste		0
NC 000913.3	micc	yffr		0
NC 000913.3	micf	rapz		0
NC 000913.3	cyar	agav		0
NC 000913.3	cyar	ilvm		0
NC 000913.3	glmz	ydau		0
NC 000913.3	mcas	hyfb		0
NC 000913.3	mcas	yjbd		0
NC 000913.3	rsex	yjin		0
NC 000913.3	chix	ybel		0
NC 000913.3	glmz	pgpb		0
NC 000913.3	mica	cas3		0
NC 000913.3	oxys	yicn		0
NC 000913.3	rydc	narg		0
NC 000913.3	sgrs	hded		0
NC 000913.3	sgrs	yhgf		0
NC 000913.3	istr	ybam		0
NC 000913.3	istr	yiht		0
NC 000913.3	mcas	bola		0
NC 000913.3	mica	ymfk		0
NC 000913.3	micf	ynfa		0
NC 000913.3	rsex	cait		0
NC 000913.3	arcz	rsxa		0
NC 000913.3	dsra	yidq		0
NC 000913.3	istr	dcud		0
NC 000913.3	micc	ysdd		0
NC 000913.3	rpra	ycao		0
NC 000913.3	rsex	ydbd		0
NC 000913.3	rydc	ycgz		0
NC 000913.3	chix	emry		0
NC 000913.3	chix	yoal		0
NC 000913.3	glmz	yjah		0
NC 000913.3	istr	nade		0
NC 000913.3	istr	yjbg		0
NC 000913.3	mcas	ilvb		0
NC 000913.3	mica	rplo		0
NC 000913.3	micf	abpb		0
NC 000913.3	rydc	lsrf		0
NC 000913.3	chix	acee		0
NC 000913.3	chix	argp		0
NC 000913.3	fnrs	ubic		0
NC 000913.3	rsex	rstb		0
NC 000913.3	ryhb	abpa		0
NC 000913.3	sgrs	ydiv		0
NC 000913.3	spf	cpxp		0
NC 000913.3	gcvb	yafq		0
NC 000913.3	glmz	oxyr		0
NC 000913.3	rydc	ygcp		0
NC 000913.3	chix	purn		0
NC 000913.3	istr	ygjp		0
NC 000913.3	micf	pxpc		0
NC 000913.3	oxys	irad		0
NC 000913.3	sgrs	fimi		0
NC 000913.3	mcas	lpxh		0
NC 000913.3	mcas	ydau		0
NC 000913.3	mcas	yihw		0
NC 000913.3	micc	pnca		0
NC 000913.3	omra	rmf		0
NC 000913.3	oxys	yeib		0
NC 000913.3	rpra	ygif		0
NC 000913.3	rpra	yoab		0
NC 000913.3	rsex	rcsa		0
NC 000913.3	rydc	gmhb		0
NC 000913.3	chix	fdng		0
NC 000913.3	micc	panc		0
NC 000913.3	rsex	adiy		0
NC 000913.3	sgrs	nudc		0
NC 000913.3	micf	fepe		0
NC 000913.3	micf	ybae		0
NC 000913.3	rybb	lit		0
NC 000913.3	mcas	agab		0
NC 000913.3	mica	ipra		0
NC 000913.3	rsex	yebz		0
NC 000913.3	rydc	nadc		0
NC 000913.3	rydc	nrfg		0
NC 000913.3	gcvb	hofq		0
NC 000913.3	istr	rsme		0
NC 000913.3	fnrs	xise		0
NC 000913.3	istr	aslb		0
NC 000913.3	istr	epta		0
NC 000913.3	istr	glpc		0
NC 000913.3	mica	clps		0
NC 000913.3	rsex	bfd		0
NC 000913.3	rsex	oxyr		0
NC 000913.3	rydc	ybjn		0
NC 000913.3	sgrs	yeih		0
NC 000913.3	chix	ssna		0
NC 000913.3	glmz	hycc		0
NC 000913.3	mica	dnab		0
NC 000913.3	micc	rpmi		0
NC 000913.3	oxys	dsbd		0
NC 000913.3	rydc	tusa		0
NC 000913.3	fnrs	ytia		0
NC 000913.3	mcas	lpxc		0
NC 000913.3	micf	ychn		0
NC 000913.3	rsex	ycdx		0
NC 000913.3	rydc	yaft		0
NC 000913.3	sgrs	dacc		0
NC 000913.3	arcz	mdtj		0
NC 000913.3	cyar	yffo		0
NC 000913.3	glmz	tdcg		0
NC 000913.3	istr	norv		0
NC 000913.3	micc	kbay		0
NC 000913.3	micc	ybdm		0
NC 000913.3	omra	mokc		0
NC 000913.3	omrb	plig		0
NC 000913.3	rydc	rhas		0
NC 000913.3	sgrs	rutc		0
NC 000913.3	cyar	casb		0
NC 000913.3	gcvb	gnsb		0
NC 000913.3	gcvb	yddy		0
NC 000913.3	micc	nary		0
NC 000913.3	rsex	ypjk		0
NC 000913.3	sgrs	gadx		0
NC 000913.3	sgrs	tfad		0
NC 000913.3	chix	secm		0
NC 000913.3	chix	ydhk		0
NC 000913.3	cyar	ddla		0
NC 000913.3	dsra	nari		0
NC 000913.3	istr	galp		0
NC 000913.3	micc	narp		0
NC 000913.3	micf	hypb		0
NC 000913.3	micf	ydbl		0
NC 000913.3	rydc	pded		0
NC 000913.3	rydc	pdhr		0
NC 000913.3	cyar	biop		0
NC 000913.3	fnrs	yphc		0
NC 000913.3	gcvb	yjab		0
NC 000913.3	istr	lldr		0
NC 000913.3	istr	yhbu		0
NC 000913.3	istr	yicc		0
NC 000913.3	mica	rlmg		0
NC 000913.3	micc	hyaf		0
NC 000913.3	micf	ybhs		0
NC 000913.3	rydc	recr		0
NC 000913.3	rydc	ybed		0
NC 000913.3	chix	gmm		0
NC 000913.3	cyar	ycin		0
NC 000913.3	mcas	mngr		0
NC 000913.3	micf	hyfj		0
NC 000913.3	rydc	ptsh		0
NC 000913.3	micc	wech		0
NC 000913.3	micf	aaeb		0
NC 000913.3	oxys	marc		0
NC 000913.3	oxys	paax		0
NC 000913.3	rydc	ppk		0
NC 000913.3	rydc	ralr		0
NC 000913.3	rydc	ygcu		0
NC 000913.3	chix	puur		0
NC 000913.3	chix	yehd		0
NC 000913.3	istr	sgbu		0
NC 000913.3	mcas	this		0
NC 000913.3	mica	mdtk		0
NC 000913.3	rsex	sfsb		0
NC 000913.3	rydc	umpg		0
NC 000913.3	rpra	yegi		0
NC 000913.3	rydc	folk		0
NC 000913.3	istr	qmca		0
NC 000913.3	mica	yihq		0
NC 000913.3	micc	tref		0
NC 000913.3	rydc	ubia		0
NC 000913.3	chix	dmlr		0
NC 000913.3	mcas	evga		0
NC 000913.3	mcas	rsmf		0
NC 000913.3	mica	yfbu		0
NC 000913.3	mica	zntr		0
NC 000913.3	micf	cho		0
NC 000913.3	micf	pepa		0
NC 000913.3	chix	ygjh		0
NC 000913.3	dsra	lplt		0
NC 000913.3	istr	tdcf		0
NC 000913.3	micf	rpib		0
NC 000913.3	rsex	argt		0
NC 000913.3	rsex	lsrc		0
NC 000913.3	rydc	lptc		0
NC 000913.3	dsra	bamc		0
NC 000913.3	mcas	argi		0
NC 000913.3	mcas	kgtp		0
NC 000913.3	micf	alsa		0
NC 000913.3	sgrs	potg		0
NC 000913.3	chix	rsmg		0
NC 000913.3	dsra	ydhc		0
NC 000913.3	istr	prs		0
NC 000913.3	mcas	ldte		0
NC 000913.3	mcas	lit		0
NC 000913.3	rsex	gaty		0
NC 000913.3	rsex	hybd		0
NC 000913.3	rybb	leul		0
NC 000913.3	sgrs	lyss		0
NC 000913.3	arcz	yajg		0
NC 000913.3	glmz	kdgr		0
NC 000913.3	micf	codb		0
NC 000913.3	rydc	pepq		0
NC 000913.3	fnrs	thif		0
NC 000913.3	mcas	thil		0
NC 000913.3	mica	hofo		0
NC 000913.3	mica	trpe		0
NC 000913.3	micf	yfjz		0
NC 000913.3	rpra	hemb		0
NC 000913.3	rsex	phnc		0
NC 000913.3	rybb	bcsc		0
NC 000913.3	sgrs	hypa		0
NC 000913.3	istr	fadb		0
NC 000913.3	micf	lplt		0
NC 000913.3	oxys	glxk		0
NC 000913.3	rpra	ykgf		0
NC 000913.3	rybb	yads		0
NC 000913.3	cyar	lexa		0
NC 000913.3	cyar	ydil		0
NC 000913.3	fnrs	napf		0
NC 000913.3	istr	osmy		0
NC 000913.3	sgrs	ybjl		0
NC 000913.3	arcz	thrl		0
NC 000913.3	micf	tors		0
NC 000913.3	omrb	yihr		0
NC 000913.3	oxys	rlha		0
NC 000913.3	rpra	mode		0
NC 000913.3	rsex	mazg		0
NC 000913.3	fnrs	hyad		0
NC 000913.3	glmz	rpls		0
NC 000913.3	istr	ecnb		0
NC 000913.3	istr	rela		0
NC 000913.3	mica	yadl		0
NC 000913.3	micf	malp		0
NC 000913.3	rydc	emry		0
NC 000913.3	cyar	guad		0
NC 000913.3	mica	riml		0
NC 000913.3	oxys	hola		0
NC 000913.3	oxys	hyce		0
NC 000913.3	rpra	ppdc		0
NC 000913.3	rybb	flgd		0
NC 000913.3	ryhb	yige		0
NC 000913.3	sgrs	rela		0
NC 000913.3	chix	ydfd		0
NC 000913.3	cyar	flhe		0
NC 000913.3	glmz	glcb		0
NC 000913.3	sgrs	nage		0
NC 000913.3	arcz	cmoa		0
NC 000913.3	cyar	yoab		0
NC 000913.3	mica	yfae		0
NC 000913.3	rsex	rlue		0
NC 000913.3	istr	dgod		0
NC 000913.3	mica	yhfx		0
NC 000913.3	mica	yjfm		0
NC 000913.3	micc	dnaa		0
NC 000913.3	micc	lysa		0
NC 000913.3	micc	yhha		0
NC 000913.3	omra	eute		0
NC 000913.3	omra	tsac		0
NC 000913.3	rsex	yicj		0
NC 000913.3	ryhb	idnd		0
NC 000913.3	ryhb	yfcv		0
NC 000913.3	chix	yraj		0
NC 000913.3	ryhb	gltp		0
NC 000913.3	sgrs	aqpz		0
NC 000913.3	glmz	copa		0
NC 000913.3	rpra	alla		0
NC 000913.3	rsex	thip		0
NC 000913.3	rydc	rplj		0
NC 000913.3	rydc	ygfm		0
NC 000913.3	sgrs	yjab		0
NC 000913.3	arcz	thih		0
NC 000913.3	arcz	ycib		0
NC 000913.3	cyar	cyob		0
NC 000913.3	glmz	btst		0
NC 000913.3	istr	ydgk		0
NC 000913.3	mcas	fryb		0
NC 000913.3	micc	yafq		0
NC 000913.3	chix	yafe		0
NC 000913.3	rpra	yigl		0
NC 000913.3	rsex	lapb		0
NC 000913.3	rydc	dgok		0
NC 000913.3	rydc	ydat		0
NC 000913.3	arcz	eco		0
NC 000913.3	arcz	ydjg		0
NC 000913.3	cyar	yhcd		0
NC 000913.3	mcas	gsic		0
NC 000913.3	mica	yjff		0
NC 000913.3	micc	trmo		0
NC 000913.3	chix	yahb		0
NC 000913.3	micc	yjfz		0
NC 000913.3	oxys	eutg		0
NC 000913.3	rpra	ymic		0
NC 000913.3	rydc	yfay		0
NC 000913.3	sgrs	ydae		0
NC 000913.3	chix	yjis		0
NC 000913.3	gcvb	hisl		0
NC 000913.3	istr	hemy		0
NC 000913.3	istr	ylii		0
NC 000913.3	omra	asta		0
NC 000913.3	rybb	tdcr		0
NC 000913.3	glmz	cusa		0
NC 000913.3	glmz	foca		0
NC 000913.3	mcas	yihr		0
NC 000913.3	micf	fliz		0
NC 000913.3	oxys	ttca		0
NC 000913.3	rydc	rihc		0
NC 000913.3	sgrs	recd		0
NC 000913.3	sgrs	rnla		0
NC 000913.3	sgrs	yeje		0
NC 000913.3	mcas	ynak		0
NC 000913.3	rpra	phem		0
NC 000913.3	rsex	hofp		0
NC 000913.3	rsex	rard		0
NC 000913.3	sgrs	glnl		0
NC 000913.3	arcz	yeja		0
NC 000913.3	chix	sgrr		0
NC 000913.3	mica	ghxp		0
NC 000913.3	omra	gpma		0
NC 000913.3	rpra	guac		0
NC 000913.3	rpra	prc		0
NC 000913.3	chix	ydgu		0
NC 000913.3	dsra	ygba		0
NC 000913.3	mcas	lgot		0
NC 000913.3	mcas	nlpd		0
NC 000913.3	mica	glnp		0
NC 000913.3	mica	hyff		0
NC 000913.3	oxys	napg		0
NC 000913.3	rpra	waau		0
NC 000913.3	mcas	pgpb		0
NC 000913.3	micf	rihb		0
NC 000913.3	micf	ygfm		0
NC 000913.3	istr	cspa		0
NC 000913.3	mcas	nagk		0
NC 000913.3	mica	arsb		0
NC 000913.3	micf	elaa		0
NC 000913.3	oxys	ynfs		0
NC 000913.3	rydc	ogt		0
NC 000913.3	ryhb	yaji		0
NC 000913.3	arcz	rplk		0
NC 000913.3	chix	chps		0
NC 000913.3	gcvb	yciz		0
NC 000913.3	mcas	manx		0
NC 000913.3	micf	mrec		0
NC 000913.3	omrb	tufb		0
NC 000913.3	rsex	sgrr		0
NC 000913.3	rydc	pyrc		0
NC 000913.3	sgrs	secf		0
NC 000913.3	chix	ybhd		0
NC 000913.3	mica	arca		0
NC 000913.3	oxys	cra		0
NC 000913.3	rpra	yiep		0
NC 000913.3	rydc	ygjq		0
NC 000913.3	mcas	proc		0
NC 000913.3	micf	araj		0
NC 000913.3	rpra	ycfk		0
NC 000913.3	chix	asd		0
NC 000913.3	mcas	ygbi		0
NC 000913.3	mcas	yncg		0
NC 000913.3	mica	nari		0
NC 000913.3	micc	fucr		0
NC 000913.3	micf	glcc		0
NC 000913.3	ryhb	paac		0
NC 000913.3	arcz	ydfg		0
NC 000913.3	arcz	yqaa		0
NC 000913.3	chix	ssud		0
NC 000913.3	mcas	prow		0
NC 000913.3	gcvb	fimg		0
NC 000913.3	mcas	bcsz		0
NC 000913.3	micf	yffm		0
NC 000913.3	omrb	pncc		0
NC 000913.3	ryhb	wcaf		0
NC 000913.3	dsra	yeet		0
NC 000913.3	gcvb	dica		0
NC 000913.3	glmz	ygcq		0
NC 000913.3	glmz	yidp		0
NC 000913.3	micf	yifl		0
NC 000913.3	rpra	slma		0
NC 000913.3	ryhb	pgpb		0
NC 000913.3	sgrs	lpte		0
NC 000913.3	chix	prkb		0
NC 000913.3	chix	ybiy		0
NC 000913.3	cyar	ylcg		0
NC 000913.3	istr	psta		0
NC 000913.3	mica	hyfd		0
NC 000913.3	chix	narp		0
NC 000913.3	omrb	flgn		0
NC 000913.3	rsex	ygap		0
NC 000913.3	fnrs	deoc		0
NC 000913.3	istr	yjji		0
NC 000913.3	arcz	ypeb		0
NC 000913.3	cyar	ycit		0
NC 000913.3	micf	rece		0
NC 000913.3	micf	yjjw		0
NC 000913.3	rybb	ybba		0
NC 000913.3	ryhb	ybgd		0
NC 000913.3	sgrs	pgpb		0
NC 000913.3	arcz	ycei		0
NC 000913.3	chix	gutm		0
NC 000913.3	chix	ypjd		0
NC 000913.3	micf	fldb		0
NC 000913.3	rpra	fnr		0
NC 000913.3	rsex	cbrb		0
NC 000913.3	rydc	yfaa		0
NC 000913.3	istr	yeax		0
NC 000913.3	micc	mhpc		0
NC 000913.3	micc	ycca		0
NC 000913.3	oxys	dinq		0
NC 000913.3	micf	gadb		0
NC 000913.3	rydc	yebz		0
NC 000913.3	sgrs	chpb		0
NC 000913.3	arcz	dham		0
NC 000913.3	istr	ycit		0
NC 000913.3	mcas	pden		0
NC 000913.3	micf	gada		0
NC 000913.3	micf	prea		0
NC 000913.3	oxys	ybfb		0
NC 000913.3	rsex	coae		0
NC 000913.3	rsex	yddl		0
NC 000913.3	rydc	ompr		0
NC 000913.3	sgrs	lysc		0
NC 000913.3	chix	yqii		0
NC 000913.3	dsra	apah		0
NC 000913.3	fnrs	rplu		0
NC 000913.3	istr	deob		0
NC 000913.3	mica	fabd		0
NC 000913.3	micf	ucpa		0
NC 000913.3	oxys	glpt		0
NC 000913.3	chix	purm		0
NC 000913.3	chix	ybdo		0
NC 000913.3	istr	hyfb		0
NC 000913.3	mcas	kefb		0
NC 000913.3	rpra	yoaa		0
NC 000913.3	rybb	slyd		0
NC 000913.3	istr	der		0
NC 000913.3	micc	csrd		0
NC 000913.3	micc	zapc		0
NC 000913.3	omrb	ydem		0
NC 000913.3	ryhb	ubik		0
NC 000913.3	mica	ydhp		0
NC 000913.3	rsex	ychh		0
NC 000913.3	ryhb	nth		0
NC 000913.3	mcas	paba		0
NC 000913.3	mcas	yqga		0
NC 000913.3	rydc	ydfd		0
NC 000913.3	spf	dctr		0
NC 000913.3	chix	yhii		0
NC 000913.3	istr	gfcd		0
NC 000913.3	mica	narw		0
NC 000913.3	micc	glf		0
NC 000913.3	micf	ddpd		0
NC 000913.3	rydc	eute		0
NC 000913.3	sgrs	yhht		0
NC 000913.3	cyar	dsdc		0
NC 000913.3	istr	gspa		0
NC 000913.3	micf	clcb		0
NC 000913.3	ryhb	ydhx		0
NC 000913.3	chix	mhpe		0
NC 000913.3	glmz	kdgt		0
NC 000913.3	istr	ychj		0
NC 000913.3	micf	yicl		0
NC 000913.3	spf	mpra		0
NC 000913.3	chix	yfbp		0
NC 000913.3	glmz	dgor		0
NC 000913.3	istr	deda		0
NC 000913.3	omra	kilr		0
NC 000913.3	rpra	ygfx		0
NC 000913.3	rydc	rpon		0
NC 000913.3	cyar	pncb		0
NC 000913.3	istr	pdek		0
NC 000913.3	mcas	yhch		0
NC 000913.3	mcas	yqce		0
NC 000913.3	mica	fold		0
NC 000913.3	micf	purt		0
NC 000913.3	micf	topa		0
NC 000913.3	omrb	smrb		0
NC 000913.3	rydc	gsib		0
NC 000913.3	sgrs	lptb		0
NC 000913.3	cyar	ycia		0
NC 000913.3	dsra	yacm		0
NC 000913.3	fnrs	tada		0
NC 000913.3	mica	ribf		0
NC 000913.3	mica	ydji		0
NC 000913.3	mica	ymft		0
NC 000913.3	micc	proa		0
NC 000913.3	micc	yibi		0
NC 000913.3	micc	ymfm		0
NC 000913.3	rsex	yigl		0
NC 000913.3	rydc	ghxp		0
NC 000913.3	cyar	leuo		0
NC 000913.3	fnrs	tauc		0
NC 000913.3	micf	ycct		0
NC 000913.3	cyar	gfcc		0
NC 000913.3	mcas	emrd		0
NC 000913.3	mcas	mak		0
NC 000913.3	micf	lysa		0
NC 000913.3	omra	flhd		0
NC 000913.3	oxys	ydgu		0
NC 000913.3	chix	ygcr		0
NC 000913.3	dsra	pbpc		0
NC 000913.3	dsra	ytjc		0
NC 000913.3	micf	arge		0
NC 000913.3	micf	map		0
NC 000913.3	oxys	rluc		0
NC 000913.3	dsra	rlmb		0
NC 000913.3	istr	yjih		0
NC 000913.3	mcas	csde		0
NC 000913.3	mica	rpsn		0
NC 000913.3	omra	lhgo		0
NC 000913.3	rpra	prop		0
NC 000913.3	rsex	gsid		0
NC 000913.3	rsex	ybdn		0
NC 000913.3	istr	aspc		0
NC 000913.3	mcas	gark		0
NC 000913.3	oxys	ybjh		0
NC 000913.3	ryhb	yghg		0
NC 000913.3	mcas	cbea		0
NC 000913.3	mica	ilvn		0
NC 000913.3	micc	yrfg		0
NC 000913.3	rpra	csrd		0
NC 000913.3	rydc	waal		0
NC 000913.3	rydc	yajo		0
NC 000913.3	chix	chey		0
NC 000913.3	istr	flgg		0
NC 000913.3	micf	tesa		0
NC 000913.3	rsex	rpsr		0
NC 000913.3	rsex	yhdt		0
NC 000913.3	spf	ydjo		0
NC 000913.3	spf	yffm		0
NC 000913.3	fnrs	envr		0
NC 000913.3	rydc	mnmg		0
NC 000913.3	ryhb	folk		0
NC 000913.3	chix	vsr		0
NC 000913.3	cyar	fis		0
NC 000913.3	dsra	ybiw		0
NC 000913.3	fnrs	cspc		0
NC 000913.3	glmz	ygbe		0
NC 000913.3	micf	grxb		0
NC 000913.3	rpra	nrde		0
NC 000913.3	rybb	btub		0
NC 000913.3	rydc	gros		0
NC 000913.3	rydc	lpxm		0
NC 000913.3	chix	rsmc		0
NC 000913.3	cyar	rpib		0
NC 000913.3	dsra	mlae		0
NC 000913.3	istr	rhas		0
NC 000913.3	mcas	pyrc		0
NC 000913.3	rydc	yban		0
NC 000913.3	arcz	yceb		0
NC 000913.3	omra	ybef		0
NC 000913.3	mcas	opgd		0
NC 000913.3	micf	mdtd		0
NC 000913.3	micf	sdhb		0
NC 000913.3	oxys	prlc		0
NC 000913.3	rsex	evga		0
NC 000913.3	rydc	rlml		0
NC 000913.3	omra	yaiz		0
NC 000913.3	cyar	ybdn		0
NC 000913.3	glmz	yqha		0
NC 000913.3	istr	fuma		0
NC 000913.3	mcas	tala		0
NC 000913.3	spf	racr		0
NC 000913.3	oxys	ygiz		0
NC 000913.3	rpra	muth		0
NC 000913.3	rsex	ftsa		0
NC 000913.3	rsex	ydih		0
NC 000913.3	rybb	aqpz		0
NC 000913.3	arcz	manz		0
NC 000913.3	chix	yfdp		0
NC 000913.3	gcvb	yfbp		0
NC 000913.3	micf	nudi		0
NC 000913.3	oxys	nane		0
NC 000913.3	chix	truc		0
NC 000913.3	istr	ruvb		0
NC 000913.3	mica	mug		0
NC 000913.3	micf	ycfp		0
NC 000913.3	sgrs	ivbl		0
NC 000913.3	fnrs	yhav		0
NC 000913.3	mica	ycia		0
NC 000913.3	omrb	hsdr		0
NC 000913.3	rydc	cpob		0
NC 000913.3	istr	lptb		0
NC 000913.3	mcas	mreb		0
NC 000913.3	mcas	yfbp		0
NC 000913.3	micc	yegr		0
NC 000913.3	rsex	yidg		0
NC 000913.3	chix	ptsi		0
NC 000913.3	dsra	mdtn		0
NC 000913.3	mcas	hyfe		0
NC 000913.3	mcas	maze		0
NC 000913.3	mcas	trmj		0
NC 000913.3	micc	osmf		0
NC 000913.3	micf	biof		0
NC 000913.3	oxys	lptb		0
NC 000913.3	ryhb	asnc		0
NC 000913.3	chix	ycca		0
NC 000913.3	istr	rlue		0
NC 000913.3	mcas	kilr		0
NC 000913.3	micc	yfjf		0
NC 000913.3	oxys	yeir		0
NC 000913.3	rsex	prib		0
NC 000913.3	ryhb	rpst		0
NC 000913.3	cyar	yeca		0
NC 000913.3	istr	glvc		0
NC 000913.3	micc	umud		0
NC 000913.3	sgrs	sbma		0
NC 000913.3	arcz	ppha		0
NC 000913.3	arcz	yegx		0
NC 000913.3	chix	asr		0
NC 000913.3	fnrs	yhfg		0
NC 000913.3	istr	osme		0
NC 000913.3	istr	ssuc		0
NC 000913.3	micf	oxc		0
NC 000913.3	omra	gspi		0
NC 000913.3	rpra	ydbh		0
NC 000913.3	rydc	slt		0
NC 000913.3	chix	leua		0
NC 000913.3	chix	yfgi		0
NC 000913.3	istr	cbra		0
NC 000913.3	micf	rfah		0
NC 000913.3	oxys	feoa		0
NC 000913.3	rsex	yqha		0
NC 000913.3	arcz	ydjy		0
NC 000913.3	gcvb	fecd		0
NC 000913.3	glmz	yciq		0
NC 000913.3	rsex	ycfp		0
NC 000913.3	sgrs	rpsa		0
NC 000913.3	chix	lptf		0
NC 000913.3	cyar	htpx		0
NC 000913.3	cyar	naru		0
NC 000913.3	fnrs	gabp		0
NC 000913.3	mica	clsb		0
NC 000913.3	micf	thib		0
NC 000913.3	oxys	aidb		0
NC 000913.3	rsex	nark		0
NC 000913.3	rsex	pyre		0
NC 000913.3	rydc	yphc		0
NC 000913.3	sgrs	envc		0
NC 000913.3	chix	hicb		0
NC 000913.3	cyar	yodc		0
NC 000913.3	fnrs	gabt		0
NC 000913.3	glmz	chiq		0
NC 000913.3	micf	thim		0
NC 000913.3	oxys	yjgz		0
NC 000913.3	glmz	gsic		0
NC 000913.3	istr	sspb		0
NC 000913.3	micf	ydhb		0
NC 000913.3	rpra	yeca		0
NC 000913.3	arcz	ycih		0
NC 000913.3	chix	pota		0
NC 000913.3	fnrs	flxa		0
NC 000913.3	mica	gmd		0
NC 000913.3	mica	purf		0
NC 000913.3	mica	ybib		0
NC 000913.3	micf	prpe		0
NC 000913.3	arcz	ybge		0
NC 000913.3	chix	nuoa		0
NC 000913.3	istr	yjco		0
NC 000913.3	micc	yjfm		0
NC 000913.3	rydc	sdha		0
NC 000913.3	cyar	ydjg		0
NC 000913.3	glmz	yjhp		0
NC 000913.3	istr	ygic		0
NC 000913.3	mcas	ygjv		0
NC 000913.3	micc	yahv		0
NC 000913.3	rsex	teha		0
NC 000913.3	rydc	btst		0
NC 000913.3	rydc	ylci		0
NC 000913.3	sgrs	infa		0
NC 000913.3	istr	yiir		0
NC 000913.3	mcas	rbsr		0
NC 000913.3	micf	rhtc		0
NC 000913.3	rydc	comr		0
NC 000913.3	rydc	glne		0
NC 000913.3	rydc	ydjo		0
NC 000913.3	gcvb	ypdk		0
NC 000913.3	mcas	cvpa		0
NC 000913.3	micf	yfgo		0
NC 000913.3	rsex	yfjq		0
NC 000913.3	rybb	uhpc		0
NC 000913.3	chix	folm		0
NC 000913.3	dsra	napa		0
NC 000913.3	mcas	bass		0
NC 000913.3	mcas	rep		0
NC 000913.3	micf	flgd		0
NC 000913.3	micf	waaa		0
NC 000913.3	sgrs	mhpf		0
NC 000913.3	glmz	lysp		0
NC 000913.3	mcas	cobt		0
NC 000913.3	micc	yqeb		0
NC 000913.3	rpra	ygbm		0
NC 000913.3	rsex	yadw		0
NC 000913.3	arcz	paaa		0
NC 000913.3	chix	yjjy		0
NC 000913.3	gcvb	ybco		0
NC 000913.3	istr	ybff		0
NC 000913.3	rydc	trpl		0
NC 000913.3	ryhb	xanq		0
NC 000913.3	cyar	rplc		0
NC 000913.3	mica	yihf		0
NC 000913.3	rpra	essd		0
NC 000913.3	rsex	rluf		0
NC 000913.3	rsex	ycik		0
NC 000913.3	ryhb	yiir		0
NC 000913.3	arcz	ycfp		0
NC 000913.3	omrb	ynhf		0
NC 000913.3	sgrs	sfsa		0
NC 000913.3	chix	umph		0
NC 000913.3	chix	yqgd		0
NC 000913.3	cyar	tyrs		0
NC 000913.3	gcvb	flgc		0
NC 000913.3	glmz	mdta		0
NC 000913.3	mcas	chps		0
NC 000913.3	rpra	asma		0
NC 000913.3	chix	yjdm		0
NC 000913.3	spf	yhai		0
NC 000913.3	mcas	iscs		0
NC 000913.3	micf	lysu		0
NC 000913.3	oxys	cmob		0
NC 000913.3	ryhb	ydgk		0
NC 000913.3	glmz	kefc		0
NC 000913.3	mcas	mdtf		0
NC 000913.3	rydc	gmk		0
NC 000913.3	ryhb	yfib		0
NC 000913.3	mcas	yfcj		0
NC 000913.3	mica	rpia		0
NC 000913.3	oxys	tcyj		0
NC 000913.3	rpra	ysga		0
NC 000913.3	rsex	eutn		0
NC 000913.3	rsex	phnp		0
NC 000913.3	rsex	tesa		0
NC 000913.3	spf	yiba		0
NC 000913.3	glmz	prow		0
NC 000913.3	micf	kdpe		0
NC 000913.3	micf	ybjx		0
NC 000913.3	rydc	anmk		0
NC 000913.3	rydc	hycf		0
NC 000913.3	chix	rple		0
NC 000913.3	glmz	ypha		0
NC 000913.3	mcas	yeae		0
NC 000913.3	mcas	zrap		0
NC 000913.3	micc	yecn		0
NC 000913.3	oxys	talb		0
NC 000913.3	chix	yggl		0
NC 000913.3	istr	rpoe		0
NC 000913.3	mcas	cuss		0
NC 000913.3	mcas	dinf		0
NC 000913.3	mica	euts		0
NC 000913.3	micc	rnr		0
NC 000913.3	oxys	zapd		0
NC 000913.3	rydc	ybjs		0
NC 000913.3	rydc	yfju		0
NC 000913.3	sgrs	moca		0
NC 000913.3	istr	ydfz		0
NC 000913.3	mcas	gmd		0
NC 000913.3	micc	yjdi		0
NC 000913.3	micf	muri		0
NC 000913.3	omrb	dld		0
NC 000913.3	rydc	cher		0
NC 000913.3	rydc	murc		0
NC 000913.3	sgrs	ybia		0
NC 000913.3	arcz	wcaa		0
NC 000913.3	chix	insb4		0
NC 000913.3	micc	araa		0
NC 000913.3	omrb	qseg		0
NC 000913.3	rydc	ybhn		0
NC 000913.3	ryhb	phoe		0
NC 000913.3	istr	lpxl		0
NC 000913.3	omrb	yfes		0
NC 000913.3	fnrs	mutt		0
NC 000913.3	fnrs	rplx		0
NC 000913.3	fnrs	ybjq		0
NC 000913.3	glmz	yadk		0
NC 000913.3	mcas	mutt		0
NC 000913.3	mica	narh		0
NC 000913.3	mica	uxac		0
NC 000913.3	rsex	sula		0
NC 000913.3	rydc	argi		0
NC 000913.3	rydc	shob		0
NC 000913.3	ryhb	ycia		0
NC 000913.3	arcz	umud		0
NC 000913.3	mcas	ycdy		0
NC 000913.3	micc	hole		0
NC 000913.3	micc	ydhb		0
NC 000913.3	oxys	acph		0
NC 000913.3	rpra	ppia		0
NC 000913.3	rsex	yoai		0
NC 000913.3	rydc	yeac		0
NC 000913.3	rydc	ykfg		0
NC 000913.3	ryhb	rpph		0
NC 000913.3	glmz	yghw		0
NC 000913.3	micc	reco		0
NC 000913.3	micc	yfdy		0
NC 000913.3	micf	yebg		0
NC 000913.3	rpra	prs		0
NC 000913.3	rsex	syme		0
NC 000913.3	rydc	malp		0
NC 000913.3	sgrs	pepa		0
NC 000913.3	chix	bara		0
NC 000913.3	chix	mltd		0
NC 000913.3	cyar	secg		0
NC 000913.3	mica	damx		0
NC 000913.3	rydc	ybci		0
NC 000913.3	arcz	yjbe		0
NC 000913.3	chix	lacz		0
NC 000913.3	cyar	mdth		0
NC 000913.3	dsra	ylbe		0
NC 000913.3	istr	citc		0
NC 000913.3	mcas	ybcn		0
NC 000913.3	micf	ycfj		0
NC 000913.3	rydc	phep		0
NC 000913.3	chix	appc		0
NC 000913.3	glmz	ydaf		0
NC 000913.3	micf	stpa		0
NC 000913.3	arcz	lipb		0
NC 000913.3	mcas	uspd		0
NC 000913.3	micc	ynep		0
NC 000913.3	micf	recc		0
NC 000913.3	rpra	ytfp		0
NC 000913.3	ryhb	pinq		0
NC 000913.3	arcz	ompn		0
NC 000913.3	chix	hypc		0
NC 000913.3	fnrs	rnk		0
NC 000913.3	mica	yggu		0
NC 000913.3	micc	yafn		0
NC 000913.3	rsex	pgsa		0
NC 000913.3	arcz	smf		0
NC 000913.3	chix	gspg		0
NC 000913.3	cyar	thrs		0
NC 000913.3	gcvb	hcab		0
NC 000913.3	istr	mutm		0
NC 000913.3	omrb	mzra		0
NC 000913.3	omrb	tisb		0
NC 000913.3	sgrs	aspa		0
NC 000913.3	cyar	ycbu		0
NC 000913.3	istr	dapb		0
NC 000913.3	mica	pbpg		0
NC 000913.3	glmz	ortt		0
NC 000913.3	micf	epma		0
NC 000913.3	cyar	yebf		0
NC 000913.3	glmz	yedk		0
NC 000913.3	mcas	glpt		0
NC 000913.3	rydc	tort		0
NC 000913.3	sgrs	gata		0
NC 000913.3	chix	cysd		0
NC 000913.3	chix	lldd		0
NC 000913.3	dsra	hyfh		0
NC 000913.3	glmz	yfjq		0
NC 000913.3	istr	lpxp		0
NC 000913.3	istr	ybgs		0
NC 000913.3	mica	ilvi		0
NC 000913.3	micf	fnr		0
NC 000913.3	rpra	ldtd		0
NC 000913.3	glmz	ypdc		0
NC 000913.3	mcas	yphb		0
NC 000913.3	micf	hyae		0
NC 000913.3	ryhb	ruvc		0
NC 000913.3	ryhb	yegw		0
NC 000913.3	fnrs	tatb		0
NC 000913.3	micf	ymfa		0
NC 000913.3	rpra	yeis		0
NC 000913.3	rsex	ycjt		0
NC 000913.3	chix	asnc		0
NC 000913.3	glmz	yjhf		0
NC 000913.3	glmz	yjjb		0
NC 000913.3	istr	livh		0
NC 000913.3	cyar	dgt		0
NC 000913.3	istr	ynjf		0
NC 000913.3	rsex	trmo		0
NC 000913.3	gcvb	yoho		0
NC 000913.3	sgrs	lldp		0
NC 000913.3	chix	bamc		0
NC 000913.3	gcvb	nane		0
NC 000913.3	istr	katg		0
NC 000913.3	mcas	cbrb		0
NC 000913.3	micf	lacy		0
NC 000913.3	omrb	insa2		0
NC 000913.3	omrb	insa3		0
NC 000913.3	rsex	psif		0
NC 000913.3	rydc	dnak		0
NC 000913.3	ryhb	fucr		0
NC 000913.3	fnrs	hybe		0
NC 000913.3	gcvb	atpe		0
NC 000913.3	glmz	yfat		0
NC 000913.3	glmz	yoak		0
NC 000913.3	micc	rmf		0
NC 000913.3	micc	ychq		0
NC 000913.3	micf	yciw		0
NC 000913.3	rydc	ycao		0
NC 000913.3	arcz	ycbk		0
NC 000913.3	istr	yphd		0
NC 000913.3	mcas	mrdb		0
NC 000913.3	mica	rsmd		0
NC 000913.3	mica	xdhd		0
NC 000913.3	micf	btur		0
NC 000913.3	micf	thik		0
NC 000913.3	micf	yebo		0
NC 000913.3	oxys	mgrb		0
NC 000913.3	rpra	yigi		0
NC 000913.3	rydc	glmm		0
NC 000913.3	arcz	maop		0
NC 000913.3	micc	btub		0
NC 000913.3	micf	yedj		0
NC 000913.3	omra	matp		0
NC 000913.3	fnrs	zupt		0
NC 000913.3	mcas	ybfp		0
NC 000913.3	mica	rihb		0
NC 000913.3	rydc	kefb		0
NC 000913.3	ryhb	dicc		0
NC 000913.3	ryhb	elfa		0
NC 000913.3	gcvb	idnd		0
NC 000913.3	micf	yhaj		0
NC 000913.3	omrb	hprs		0
NC 000913.3	rpra	ghra		0
NC 000913.3	rpra	rzpq		0
NC 000913.3	istr	hcae		0
NC 000913.3	istr	tyrp		0
NC 000913.3	istr	yidc		0
NC 000913.3	mcas	rlue		0
NC 000913.3	micc	yeir		0
NC 000913.3	oxys	ymfd		0
NC 000913.3	ryhb	folx		0
NC 000913.3	sgrs	gspo		0
NC 000913.3	sgrs	ykgm		0
NC 000913.3	chix	mltc		0
NC 000913.3	glmz	yicn		0
NC 000913.3	istr	ccp		0
NC 000913.3	istr	citf		0
NC 000913.3	mcas	fold		0
NC 000913.3	mcas	oppb		0
NC 000913.3	sgrs	ybay		0
NC 000913.3	micc	yade		0
NC 000913.3	micc	yjtd		0
NC 000913.3	omra	grpe		0
NC 000913.3	rydc	intz		0
NC 000913.3	rydc	pspb		0
NC 000913.3	arcz	gadc		0
NC 000913.3	cyar	muth		0
NC 000913.3	istr	yafl		0
NC 000913.3	micc	yddk		0
NC 000913.3	oxys	yagh		0
NC 000913.3	rpra	ygfz		0
NC 000913.3	sgrs	yecr		0
NC 000913.3	arcz	atpf		0
NC 000913.3	chix	ybjg		0
NC 000913.3	mica	hyba		0
NC 000913.3	mica	ycgr		0
NC 000913.3	oxys	garp		0
NC 000913.3	oxys	yrar		0
NC 000913.3	rsex	gcvh		0
NC 000913.3	ryhb	rnlb		0
NC 000913.3	sgrs	hrpb		0
NC 000913.3	fnrs	ymfk		0
NC 000913.3	micf	eama		0
NC 000913.3	rydc	ydfn		0
NC 000913.3	spf	yagg		0
NC 000913.3	chix	rlmj		0
NC 000913.3	dsra	hyaf		0
NC 000913.3	istr	yoab		0
NC 000913.3	micc	glnp		0
NC 000913.3	micf	yjju		0
NC 000913.3	micc	glpk		0
NC 000913.3	micf	nnr		0
NC 000913.3	micf	sucb		0
NC 000913.3	micf	yqgd		0
NC 000913.3	oxys	yagb		0
NC 000913.3	rydc	eutc		0
NC 000913.3	rydc	yide		0
NC 000913.3	sgrs	rpoc		0
NC 000913.3	fnrs	hslr		0
NC 000913.3	mcas	accd		0
NC 000913.3	oxys	mene		0
NC 000913.3	rpra	yicr		0
NC 000913.3	rsex	rutd		0
NC 000913.3	ryhb	tata		0
NC 000913.3	istr	trpd		0
NC 000913.3	micc	mgts		0
NC 000913.3	micf	insb1		0
NC 000913.3	micf	insb5		0
NC 000913.3	micf	insb6		0
NC 000913.3	micf	insb9		0
NC 000913.3	micf	yqje		0
NC 000913.3	rsex	ampg		0
NC 000913.3	sgrs	cas3		0
NC 000913.3	istr	tatb		0
NC 000913.3	micc	yajo		0
NC 000913.3	rsex	ybiy		0
NC 000913.3	cyar	yedf		0
NC 000913.3	glmz	ybhd		0
NC 000913.3	mcas	nada		0
NC 000913.3	omrb	yfjh		0
NC 000913.3	rpra	pyrl		0
NC 000913.3	rydc	pspd		0
NC 000913.3	istr	chea		0
NC 000913.3	rybb	ypde		0
NC 000913.3	arcz	rpna		0
NC 000913.3	cyar	bglg		0
NC 000913.3	dsra	gale		0
NC 000913.3	mica	panf		0
NC 000913.3	rsex	cher		0
NC 000913.3	rybb	cuer		0
NC 000913.3	rydc	mhpt		0
NC 000913.3	sgrs	mioc		0
NC 000913.3	glmz	cred		0
NC 000913.3	glmz	yaho		0
NC 000913.3	omra	phnp		0
NC 000913.3	arcz	yadi		0
NC 000913.3	chix	ents		0
NC 000913.3	mica	xisr		0
NC 000913.3	micc	yqgc		0
NC 000913.3	micf	tolb		0
NC 000913.3	rpra	arnb		0
NC 000913.3	rydc	ftsw		0
NC 000913.3	rydc	yajr		0
NC 000913.3	sgrs	rpoe		0
NC 000913.3	chix	tas		0
NC 000913.3	glmz	opge		0
NC 000913.3	micc	sdhb		0
NC 000913.3	micf	hda		0
NC 000913.3	rydc	tdcg		0
NC 000913.3	chix	ompl		0
NC 000913.3	chix	rutc		0
NC 000913.3	micc	flis		0
NC 000913.3	micc	tmk		0
NC 000913.3	micf	spec		0
NC 000913.3	mcas	gcva		0
NC 000913.3	rpra	yciy		0
NC 000913.3	arcz	crp		0
NC 000913.3	arcz	ftnb		0
NC 000913.3	dsra	fabb		0
NC 000913.3	micc	iram		0
NC 000913.3	rsex	yeac		0
NC 000913.3	ryhb	yaeh		0
NC 000913.3	chix	fmt		0
NC 000913.3	cyar	pyrf		0
NC 000913.3	glmz	ybir		0
NC 000913.3	glmz	ydbl		0
NC 000913.3	istr	acef		0
NC 000913.3	mcas	yidj		0
NC 000913.3	micc	ynam		0
NC 000913.3	rsex	nrfc		0
NC 000913.3	sgrs	yjbq		0
NC 000913.3	chix	rlma		0
NC 000913.3	chix	ybez		0
NC 000913.3	cyar	phoh		0
NC 000913.3	omra	ygfi		0
NC 000913.3	rpra	dgcq		0
NC 000913.3	rpra	insh5		0
NC 000913.3	rydc	atod		0
NC 000913.3	glmz	atpe		0
NC 000913.3	mcas	pyrf		0
NC 000913.3	micc	nfra		0
NC 000913.3	micf	yjhh		0
NC 000913.3	rsex	yneg		0
NC 000913.3	rydc	asna		0
NC 000913.3	arcz	spef		0
NC 000913.3	chix	hypd		0
NC 000913.3	istr	rtca		0
NC 000913.3	mcas	hslj		0
NC 000913.3	rsex	rimm		0
NC 000913.3	sgrs	ydcu		0
NC 000913.3	chix	tfaq		0
NC 000913.3	chix	tils		0
NC 000913.3	dsra	cynr		0
NC 000913.3	glmz	aroe		0
NC 000913.3	mcas	ding		0
NC 000913.3	micf	abpa		0
NC 000913.3	rsex	hofc		0
NC 000913.3	rydc	bglb		0
NC 000913.3	dsra	yiid		0
NC 000913.3	mcas	clsc		0
NC 000913.3	mica	rplq		0
NC 000913.3	omra	yrdb		0
NC 000913.3	rsex	hemn		0
NC 000913.3	sgrs	glti		0
NC 000913.3	sgrs	ynjf		0
NC 000913.3	arcz	ypea		0
NC 000913.3	istr	yhhx		0
NC 000913.3	micf	rpoe		0
NC 000913.3	omra	mhpc		0
NC 000913.3	rsex	yqfa		0
NC 000913.3	dsra	gcvp		0
NC 000913.3	gcvb	intz		0
NC 000913.3	mcas	flik		0
NC 000913.3	mcas	lolc		0
NC 000913.3	oxys	hypa		0
NC 000913.3	rpra	flit		0
NC 000913.3	istr	rcsf		0
NC 000913.3	mcas	leuo		0
NC 000913.3	sgrs	caib		0
NC 000913.3	mica	ypdf		0
NC 000913.3	rpra	ynbc		0
NC 000913.3	rydc	pitb		0
NC 000913.3	ryhb	yigi		0
NC 000913.3	sgrs	yfdv		0
NC 000913.3	chix	yqia		0
NC 000913.3	fnrs	chey		0
NC 000913.3	mcas	recf		0
NC 000913.3	cyar	ydck		0
NC 000913.3	mica	sdhd		0
NC 000913.3	omrb	nika		0
NC 000913.3	rpra	cyca		0
NC 000913.3	rsex	yfib		0
NC 000913.3	rydc	ydcu		0
NC 000913.3	spf	ycju		0
NC 000913.3	cyar	pagp		0
NC 000913.3	glmz	phep		0
NC 000913.3	omrb	azuc		0
NC 000913.3	rpra	ygid		0
NC 000913.3	rsex	rsxg		0
NC 000913.3	rsex	ycal		0
NC 000913.3	rydc	frwc		0
NC 000913.3	spf	yjdp		0
NC 000913.3	chix	gspl		0
NC 000913.3	gcvb	flu		0
NC 000913.3	istr	alae		0
NC 000913.3	rsex	xerd		0
NC 000913.3	cyar	stpa		0
NC 000913.3	glmz	cvpa		0
NC 000913.3	mcas	malf		0
NC 000913.3	micf	ssuc		0
NC 000913.3	rpra	tors		0
NC 000913.3	chix	hsds		0
NC 000913.3	cyar	yfat		0
NC 000913.3	istr	pspd		0
NC 000913.3	rsex	ybcj		0
NC 000913.3	rydc	ccme		0
NC 000913.3	rydc	recn		0
NC 000913.3	sgrs	kdgt		0
NC 000913.3	chix	gadx		0
NC 000913.3	fnrs	ybck		0
NC 000913.3	gcvb	yffs		0
NC 000913.3	istr	ybbo		0
NC 000913.3	mcas	rlmb		0
NC 000913.3	micf	mog		0
NC 000913.3	micf	yhcb		0
NC 000913.3	omra	bord		0
NC 000913.3	rydc	wzye		0
NC 000913.3	chix	ybdn		0
NC 000913.3	istr	ycfj		0
NC 000913.3	rydc	gmm		0
NC 000913.3	arcz	secg		0
NC 000913.3	chix	xtha		0
NC 000913.3	cyar	yeis		0
NC 000913.3	istr	purt		0
NC 000913.3	istr	ygjr		0
NC 000913.3	mcas	qsec		0
NC 000913.3	micc	gntk		0
NC 000913.3	micc	rela		0
NC 000913.3	omrb	ymgj		0
NC 000913.3	rsex	lhgo		0
NC 000913.3	rsex	yhfl		0
NC 000913.3	sgrs	insl1		0
NC 000913.3	sgrs	insl2		0
NC 000913.3	sgrs	insl3		0
NC 000913.3	glmz	inte		0
NC 000913.3	istr	nhab		0
NC 000913.3	mcas	rpe		0
NC 000913.3	micc	tfae		0
NC 000913.3	micf	pphc		0
NC 000913.3	chix	ycgb		0
NC 000913.3	mcas	fepd		0
NC 000913.3	micc	alpa		0
NC 000913.3	micc	rstb		0
NC 000913.3	oxys	mfd		0
NC 000913.3	spf	ydbl		0
NC 000913.3	chix	yibn		0
NC 000913.3	istr	isph		0
NC 000913.3	istr	ung		0
NC 000913.3	micc	bira		0
NC 000913.3	micc	ydhp		0
NC 000913.3	oxys	rapa		0
NC 000913.3	ryhb	gltf		0
NC 000913.3	chix	rhas		0
NC 000913.3	cyar	mglc		0
NC 000913.3	cyar	yoef		0
NC 000913.3	fnrs	eno		0
NC 000913.3	fnrs	yhjg		0
NC 000913.3	gcvb	yjaa		0
NC 000913.3	omrb	ypdj		0
NC 000913.3	rpra	soxr		0
NC 000913.3	chix	hdeb		0
NC 000913.3	istr	ybfe		0
NC 000913.3	mica	yfgo		0
NC 000913.3	rsex	miaa		0
NC 000913.3	rydc	rfae		0
NC 000913.3	ryhb	xapr		0
NC 000913.3	sgrs	yfdt		0
NC 000913.3	mcas	yecm		0
NC 000913.3	omra	alse		0
NC 000913.3	sgrs	ypfh		0
NC 000913.3	chix	iaaa		0
NC 000913.3	chix	spot		0
NC 000913.3	cyar	yhby		0
NC 000913.3	micc	yfjz		0
NC 000913.3	micf	pyre		0
NC 000913.3	micf	xylb		0
NC 000913.3	omrb	yhbo		0
NC 000913.3	rsex	umpg		0
NC 000913.3	rydc	flgi		0
NC 000913.3	istr	yebt		0
NC 000913.3	micc	dcta		0
NC 000913.3	micf	oppc		0
NC 000913.3	rpra	mena		0
NC 000913.3	chix	maea		0
NC 000913.3	gcvb	tsae		0
NC 000913.3	glmz	yahm		0
NC 000913.3	rydc	kpta		0
NC 000913.3	fnrs	ypjf		0
NC 000913.3	oxys	ykfm		0
NC 000913.3	rsex	phnj		0
NC 000913.3	rydc	yfdf		0
NC 000913.3	istr	ihfa		0
NC 000913.3	mica	frwc		0
NC 000913.3	rpra	flis		0
NC 000913.3	ryhb	ycfl		0
NC 000913.3	chix	ygiw		0
NC 000913.3	sgrs	accc		0
NC 000913.3	chix	hisg		0
NC 000913.3	glmz	gltj		0
NC 000913.3	mcas	slyb		0
NC 000913.3	mcas	usha		0
NC 000913.3	mica	cysc		0
NC 000913.3	mica	yegw		0
NC 000913.3	chix	cysq		0
NC 000913.3	rsex	rbfa		0
NC 000913.3	rsex	yfir		0
NC 000913.3	cyar	ybed		0
NC 000913.3	istr	clpb		0
NC 000913.3	omra	yfgh		0
NC 000913.3	rsex	mak		0
NC 000913.3	rydc	cysk		0
NC 000913.3	rydc	rplt		0
NC 000913.3	rydc	ygeg		0
NC 000913.3	istr	ibag		0
NC 000913.3	omra	srlr		0
NC 000913.3	rpra	yghw		0
NC 000913.3	rpra	yiav		0
NC 000913.3	mcas	crcb		0
NC 000913.3	mcas	ynia		0
NC 000913.3	rpra	alda		0
NC 000913.3	rydc	flig		0
NC 000913.3	cyar	moda		0
NC 000913.3	cyar	ycct		0
NC 000913.3	micf	yihl		0
NC 000913.3	rsex	flgi		0
NC 000913.3	ryhb	rbn		0
NC 000913.3	sgrs	ybhq		0
NC 000913.3	dsra	ecpc		0
NC 000913.3	istr	cuer		0
NC 000913.3	mcas	fabb		0
NC 000913.3	oxys	ygbe		0
NC 000913.3	rsex	ycjm		0
NC 000913.3	rydc	rsec		0
NC 000913.3	rydc	yjcf		0
NC 000913.3	sgrs	rpsi		0
NC 000913.3	sgrs	ychh		0
NC 000913.3	mica	yibl		0
NC 000913.3	sgrs	yfbn		0
NC 000913.3	cyar	sece		0
NC 000913.3	fnrs	rnhb		0
NC 000913.3	fnrs	ymfj		0
NC 000913.3	rpra	cpda		0
NC 000913.3	rsex	rcla		0
NC 000913.3	rydc	insb4		0
NC 000913.3	rydc	pgl		0
NC 000913.3	rydc	tuse		0
NC 000913.3	ryhb	sfmh		0
NC 000913.3	chix	talb		0
NC 000913.3	mcas	flha		0
NC 000913.3	micc	nlpi		0
NC 000913.3	micf	yafd		0
NC 000913.3	micf	yiix		0
NC 000913.3	rpra	ybcw		0
NC 000913.3	rsex	yibh		0
NC 000913.3	rsex	ylac		0
NC 000913.3	ryhb	yaay		0
NC 000913.3	arcz	mlab		0
NC 000913.3	dsra	flig		0
NC 000913.3	istr	fuca		0
NC 000913.3	istr	uhpa		0
NC 000913.3	micc	yjji		0
NC 000913.3	micf	yeib		0
NC 000913.3	oxys	purm		0
NC 000913.3	oxys	rpsp		0
NC 000913.3	rpra	ykgj		0
NC 000913.3	sgrs	flin		0
NC 000913.3	cyar	maly		0
NC 000913.3	fnrs	yfdp		0
NC 000913.3	glmz	pcm		0
NC 000913.3	mcas	phep		0
NC 000913.3	mcas	yiav		0
NC 000913.3	micc	ibsd		0
NC 000913.3	micf	mals		0
NC 000913.3	rydc	sstt		0
NC 000913.3	rydc	yqhh		0
NC 000913.3	gcvb	dsrb		0
NC 000913.3	gcvb	trmh		0
NC 000913.3	istr	ynfm		0
NC 000913.3	micc	rsga		0
NC 000913.3	ryhb	hycd		0
NC 000913.3	ryhb	yoaj		0
NC 000913.3	sgrs	srld		0
NC 000913.3	chix	proa		0
NC 000913.3	chix	ynba		0
NC 000913.3	chix	yqhd		0
NC 000913.3	rpra	xyle		0
NC 000913.3	sgrs	yidk		0
NC 000913.3	glmz	ccmb		0
NC 000913.3	mcas	sdia		0
NC 000913.3	rsex	cof		0
NC 000913.3	rsex	ilva		0
NC 000913.3	chix	lptg		0
NC 000913.3	dsra	nird		0
NC 000913.3	istr	frub		0
NC 000913.3	mcas	rclc		0
NC 000913.3	rsex	blr		0
NC 000913.3	rydc	mhpe		0
NC 000913.3	rydc	ynid		0
NC 000913.3	sgrs	macb		0
NC 000913.3	arcz	rpsh		0
NC 000913.3	chix	yehi		0
NC 000913.3	chix	ynjb		0
NC 000913.3	istr	smrb		0
NC 000913.3	istr	yicn		0
NC 000913.3	mcas	deob		0
NC 000913.3	micf	ynai		0
NC 000913.3	rpra	epmb		0
NC 000913.3	istr	qseb		0
NC 000913.3	istr	yaau		0
NC 000913.3	micf	pnuc		0
NC 000913.3	micf	ybjo		0
NC 000913.3	oxys	pxpb		0
NC 000913.3	arcz	folk		0
NC 000913.3	mcas	cvra		0
NC 000913.3	mcas	rssb		0
NC 000913.3	rsex	cas1		0
NC 000913.3	rydc	nhab		0
NC 000913.3	glmz	yeal		0
NC 000913.3	istr	yjcz		0
NC 000913.3	mcas	muke		0
NC 000913.3	mcas	nank		0
NC 000913.3	mcas	rpne		0
NC 000913.3	oxys	hypf		0
NC 000913.3	rsex	yban		0
NC 000913.3	rsex	yhev		0
NC 000913.3	sgrs	hscc		0
NC 000913.3	cyar	cyoa		0
NC 000913.3	dsra	ynja		0
NC 000913.3	glmz	yjfy		0
NC 000913.3	mcas	yhdt		0
NC 000913.3	micf	nlpc		0
NC 000913.3	omrb	yjfi		0
NC 000913.3	rydc	yagm		0
NC 000913.3	chix	plsb		0
NC 000913.3	chix	ydij		0
NC 000913.3	arcz	sdhc		0
NC 000913.3	micf	yedd		0
NC 000913.3	sgrs	abpa		0
NC 000913.3	sgrs	ddlb		0
NC 000913.3	chix	ycak		0
NC 000913.3	cyar	yeac		0
NC 000913.3	istr	holb		0
NC 000913.3	omra	yafw		0
NC 000913.3	rpra	coda		0
NC 000913.3	rpra	rhta		0
NC 000913.3	sgrs	pta		0
NC 000913.3	arcz	lptc		0
NC 000913.3	fnrs	ilvb		0
NC 000913.3	istr	nfsb		0
NC 000913.3	micf	ybix		0
NC 000913.3	oxys	yhfz		0
NC 000913.3	rydc	pfld		0
NC 000913.3	rydc	waaj		0
NC 000913.3	istr	alkb		0
NC 000913.3	mica	arae		0
NC 000913.3	micc	ycak		0
NC 000913.3	rsex	grca		0
NC 000913.3	rsex	ycgy		0
NC 000913.3	cyar	gltp		0
NC 000913.3	glmz	grol		0
NC 000913.3	micf	mtr		0
NC 000913.3	omrb	ybcw		0
NC 000913.3	rpra	lepa		0
NC 000913.3	rydc	pdeh		0
NC 000913.3	rydc	yodb		0
NC 000913.3	dsra	ybjj		0
NC 000913.3	fnrs	rsxc		0
NC 000913.3	glmz	yhfs		0
NC 000913.3	micc	trka		0
NC 000913.3	omrb	ydie		0
NC 000913.3	rpra	ycdy		0
NC 000913.3	rpra	yiek		0
NC 000913.3	sgrs	wcaa		0
NC 000913.3	istr	kdpe		0
NC 000913.3	micf	mdfa		0
NC 000913.3	rpra	yeje		0
NC 000913.3	sgrs	yneg		0
NC 000913.3	cyar	ytfl		0
NC 000913.3	mcas	mgrb		0
NC 000913.3	oxys	lnt		0
NC 000913.3	ryhb	rpib		0
NC 000913.3	spf	matp		0
NC 000913.3	cyar	fadm		0
NC 000913.3	gcvb	yfjq		0
NC 000913.3	istr	accb		0
NC 000913.3	mcas	rava		0
NC 000913.3	micf	pqib		0
NC 000913.3	omra	feci		0
NC 000913.3	oxys	gstb		0
NC 000913.3	rpra	cydc		0
NC 000913.3	rydc	etta		0
NC 000913.3	arcz	agp		0
NC 000913.3	istr	yhfz		0
NC 000913.3	rpra	cbrc		0
NC 000913.3	rsex	pdeg		0
NC 000913.3	chix	ypdj		0
NC 000913.3	istr	dcta		0
NC 000913.3	istr	dnaa		0
NC 000913.3	mcas	eutt		0
NC 000913.3	mica	rnr		0
NC 000913.3	micc	ypeb		0
NC 000913.3	micf	nrdb		0
NC 000913.3	chix	glnk		0
NC 000913.3	chix	ispa		0
NC 000913.3	mica	ykgm		0
NC 000913.3	oxys	glpk		0
NC 000913.3	oxys	ymdg		0
NC 000913.3	rpra	ygis		0
NC 000913.3	arcz	dcur		0
NC 000913.3	chix	pyri		0
NC 000913.3	cyar	inte		0
NC 000913.3	glmz	ynai		0
NC 000913.3	istr	flip		0
NC 000913.3	micc	gspa		0
NC 000913.3	omra	ompx		0
NC 000913.3	omra	ychf		0
NC 000913.3	oxys	yebq		0
NC 000913.3	rpra	deor		0
NC 000913.3	sgrs	casa		0
NC 000913.3	mica	yfbs		0
NC 000913.3	micf	ugpq		0
NC 000913.3	rydc	aega		0
NC 000913.3	sgrs	ortt		0
NC 000913.3	chix	cydx		0
NC 000913.3	chix	mltg		0
NC 000913.3	istr	zipa		0
NC 000913.3	mica	cas2		0
NC 000913.3	micf	yhim		0
NC 000913.3	ryhb	yacc		0
NC 000913.3	cyar	rbn		0
NC 000913.3	glmz	mdtk		0
NC 000913.3	micc	cyoc		0
NC 000913.3	ryhb	eutl		0
NC 000913.3	sgrs	wecb		0
NC 000913.3	chix	ymfr		0
NC 000913.3	mcas	frwb		0
NC 000913.3	micf	yabp		0
NC 000913.3	oxys	cpxa		0
NC 000913.3	oxys	yqfb		0
NC 000913.3	rydc	cnox		0
NC 000913.3	rydc	elbb		0
NC 000913.3	ryhb	aroe		0
NC 000913.3	sgrs	sdaa		0
NC 000913.3	sgrs	ydit		0
NC 000913.3	rpra	ypfm		0
NC 000913.3	ryhb	yfgg		0
NC 000913.3	ryhb	yibt		0
NC 000913.3	chix	yfdx		0
NC 000913.3	cyar	cusf		0
NC 000913.3	glmz	yeda		0
NC 000913.3	glmz	yoac		0
NC 000913.3	oxys	pntb		0
NC 000913.3	istr	ftsh		0
NC 000913.3	mcas	feoa		0
NC 000913.3	rsex	pdef		0
NC 000913.3	rsex	ydhr		0
NC 000913.3	rydc	pxpb		0
NC 000913.3	cyar	puur		0
NC 000913.3	cyar	ygbn		0
NC 000913.3	mcas	mraz		0
NC 000913.3	mcas	yiak		0
NC 000913.3	rsex	ular		0
NC 000913.3	rsex	ybia		0
NC 000913.3	cyar	ydhc		0
NC 000913.3	istr	bcsz		0
NC 000913.3	mcas	nant		0
NC 000913.3	mcas	ycct		0
NC 000913.3	omrb	ygiq		0
NC 000913.3	chix	hish		0
NC 000913.3	cyar	glnh		0
NC 000913.3	micf	ubig		0
NC 000913.3	rydc	kdpe		0
NC 000913.3	micf	seld		0
NC 000913.3	omra	dsbg		0
NC 000913.3	rpra	ilvh		0
NC 000913.3	rsex	sufc		0
NC 000913.3	rybb	cysu		0
NC 000913.3	rydc	pand		0
NC 000913.3	ryhb	eno		0
NC 000913.3	sgrs	hiss		0
NC 000913.3	mcas	euth		0
NC 000913.3	rydc	artq		0
NC 000913.3	cyar	nusb		0
NC 000913.3	fnrs	nikc		0
NC 000913.3	fnrs	ybco		0
NC 000913.3	micf	hyca		0
NC 000913.3	micf	yaiz		0
NC 000913.3	micc	narj		0
NC 000913.3	rsex	basr		0
NC 000913.3	sgrs	yidh		0
NC 000913.3	istr	mdab		0
NC 000913.3	chix	fliz		0
NC 000913.3	chix	insb1		0
NC 000913.3	chix	insb5		0
NC 000913.3	chix	insb6		0
NC 000913.3	chix	insb9		0
NC 000913.3	chix	ycaq		0
NC 000913.3	chix	yhbq		0
NC 000913.3	mcas	fimd		0
NC 000913.3	micc	ydbh		0
NC 000913.3	micf	pth		0
NC 000913.3	omrb	btue		0
NC 000913.3	rydc	murr		0
NC 000913.3	sgrs	mrp		0
NC 000913.3	chix	thrs		0
NC 000913.3	istr	flgj		0
NC 000913.3	micf	btst		0
NC 000913.3	micf	rffc		0
NC 000913.3	oxys	yiaw		0
NC 000913.3	rybb	yahv		0
NC 000913.3	sgrs	ytfl		0
NC 000913.3	spf	ynfo		0
NC 000913.3	cyar	cmta		0
NC 000913.3	micf	yhcc		0
NC 000913.3	rydc	hisc		0
NC 000913.3	cyar	guac		0
NC 000913.3	gcvb	yggf		0
NC 000913.3	istr	ymje		0
NC 000913.3	mcas	irok		0
NC 000913.3	mcas	xylb		0
NC 000913.3	mcas	ychs		0
NC 000913.3	mcas	yjin		0
NC 000913.3	omra	ppia		0
NC 000913.3	omra	yacc		0
NC 000913.3	oxys	proa		0
NC 000913.3	rydc	dsbd		0
NC 000913.3	chix	sodb		0
NC 000913.3	glmz	coae		0
NC 000913.3	mcas	yceh		0
NC 000913.3	mica	atpg		0
NC 000913.3	sgrs	yadk		0
NC 000913.3	chix	tfae		0
NC 000913.3	oxys	ygiq		0
NC 000913.3	rsex	aidb		0
NC 000913.3	rsex	ycca		0
NC 000913.3	sgrs	mgtl		0
NC 000913.3	chix	hscb		0
NC 000913.3	chix	nary		0
NC 000913.3	cyar	sohb		0
NC 000913.3	istr	nadc		0
NC 000913.3	mica	ydau		0
NC 000913.3	omrb	entb		0
NC 000913.3	rpra	rsxa		0
NC 000913.3	spf	cysm		0
NC 000913.3	arcz	mltg		0
NC 000913.3	istr	dppd		0
NC 000913.3	oxys	ydhp		0
NC 000913.3	rydc	sieb		0
NC 000913.3	spf	osmb		0
NC 000913.3	chix	hybe		0
NC 000913.3	mica	ygbn		0
NC 000913.3	micc	puup		0
NC 000913.3	micf	serb		0
NC 000913.3	rpra	mpaa		0
NC 000913.3	mcas	flip		0
NC 000913.3	micc	bamc		0
NC 000913.3	micf	ygib		0
NC 000913.3	micf	yjen		0
NC 000913.3	rsex	fimg		0
NC 000913.3	rsex	rlmd		0
NC 000913.3	rsex	thil		0
NC 000913.3	rsex	yidd		0
NC 000913.3	rydc	metb		0
NC 000913.3	cyar	rpsg		0
NC 000913.3	istr	lysa		0
NC 000913.3	mica	yeil		0
NC 000913.3	rpra	yohj		0
NC 000913.3	chix	cysa		0
NC 000913.3	istr	osmc		0
NC 000913.3	rsex	ftsq		0
NC 000913.3	mica	muts		0
NC 000913.3	rydc	ydcv		0
NC 000913.3	sgrs	pmba		0
NC 000913.3	sgrs	yfgo		0
NC 000913.3	glmz	ubix		0
NC 000913.3	istr	btsr		0
NC 000913.3	micc	arsc		0
NC 000913.3	micf	accc		0
NC 000913.3	rydc	insa4		0
NC 000913.3	chix	glrr		0
NC 000913.3	micc	msrb		0
NC 000913.3	rybb	fhub		0
NC 000913.3	rydc	crea		0
NC 000913.3	arcz	yfcz		0
NC 000913.3	micc	yfde		0
NC 000913.3	rsex	hdeb		0
NC 000913.3	rydc	nird		0
NC 000913.3	sgrs	pinq		0
NC 000913.3	chix	sfsb		0
NC 000913.3	dsra	this		0
NC 000913.3	mcas	acef		0
NC 000913.3	micf	galm		0
NC 000913.3	oxys	yahv		0
NC 000913.3	istr	mngb		0
NC 000913.3	mcas	coae		0
NC 000913.3	mcas	ynaj		0
NC 000913.3	micc	pqia		0
NC 000913.3	omra	araf		0
NC 000913.3	rydc	ghra		0
NC 000913.3	chix	flia		0
NC 000913.3	fnrs	tsf		0
NC 000913.3	gcvb	dinj		0
NC 000913.3	oxys	add		0
NC 000913.3	rpra	bdcr		0
NC 000913.3	rsex	ysdd		0
NC 000913.3	rydc	ibsc		0
NC 000913.3	chix	yfjr		0
NC 000913.3	fnrs	nrdi		0
NC 000913.3	micf	hype		0
NC 000913.3	omrb	yidx		0
NC 000913.3	rpra	mqsa		0
NC 000913.3	ryhb	nane		0
NC 000913.3	chix	coda		0
NC 000913.3	chix	uxur		0
NC 000913.3	gcvb	ruvc		0
NC 000913.3	istr	yjab		0
NC 000913.3	rsex	tada		0
NC 000913.3	spf	uhpa		0
NC 000913.3	chix	fiu		0
NC 000913.3	gcvb	frwb		0
NC 000913.3	istr	rihb		0
NC 000913.3	mica	gor		0
NC 000913.3	micc	bcsa		0
NC 000913.3	micf	dpib		0
NC 000913.3	omra	ybey		0
NC 000913.3	rsex	hcat		0
NC 000913.3	arcz	rnc		0
NC 000913.3	istr	yjdn		0
NC 000913.3	mcas	yicr		0
NC 000913.3	rpra	mlc		0
NC 000913.3	rydc	murg		0
NC 000913.3	sgrs	ybii		0
NC 000913.3	sgrs	yegt		0
NC 000913.3	spf	cydx		0
NC 000913.3	arcz	yeil		0
NC 000913.3	dsra	glpa		0
NC 000913.3	mica	ydcc		0
NC 000913.3	micc	sbcc		0
NC 000913.3	oxys	ydis		0
NC 000913.3	rpra	asns		0
NC 000913.3	rsex	btud		0
NC 000913.3	arcz	ddpb		0
NC 000913.3	chix	ybjp		0
NC 000913.3	cyar	ydhy		0
NC 000913.3	mica	nant		0
NC 000913.3	mica	plig		0
NC 000913.3	micf	metf		0
NC 000913.3	rsex	nfi		0
NC 000913.3	cyar	mscs		0
NC 000913.3	gcvb	phel		0
NC 000913.3	omra	yhhn		0
NC 000913.3	rybb	yhac		0
NC 000913.3	gcvb	ssub		0
NC 000913.3	glmz	yden		0
NC 000913.3	mcas	ybap		0
NC 000913.3	micc	uspe		0
NC 000913.3	micf	yfdc		0
NC 000913.3	rsex	cyoe		0
NC 000913.3	arcz	rssb		0
NC 000913.3	chix	fklb		0
NC 000913.3	cyar	ydei		0
NC 000913.3	mcas	pinr		0
NC 000913.3	micf	sbcd		0
NC 000913.3	rpra	infb		0
NC 000913.3	rsex	marb		0
NC 000913.3	sgrs	hokc		0
NC 000913.3	dsra	malz		0
NC 000913.3	istr	nuoa		0
NC 000913.3	mica	yfbm		0
NC 000913.3	micf	ygiq		0
NC 000913.3	rsex	folk		0
NC 000913.3	spf	ygcg		0
NC 000913.3	mica	nfsa		0
NC 000913.3	micf	mngr		0
NC 000913.3	oxys	chba		0
NC 000913.3	rydc	cbea		0
NC 000913.3	rydc	dini		0
NC 000913.3	ryhb	phea		0
NC 000913.3	gcvb	frdd		0
NC 000913.3	mcas	aroc		0
NC 000913.3	mcas	ddla		0
NC 000913.3	rydc	ybcf		0
NC 000913.3	chix	ycem		0
NC 000913.3	istr	opgg		0
NC 000913.3	micf	gltk		0
NC 000913.3	ryhb	ycgr		0
NC 000913.3	micf	arab		0
NC 000913.3	cyar	lgt		0
NC 000913.3	mcas	phnn		0
NC 000913.3	mcas	yrfg		0
NC 000913.3	rydc	yfcd		0
NC 000913.3	rydc	yhhh		0
NC 000913.3	sgrs	yahn		0
NC 000913.3	chix	yaji		0
NC 000913.3	chix	ychs		0
NC 000913.3	cyar	ompg		0
NC 000913.3	cyar	yhfz		0
NC 000913.3	istr	hemf		0
NC 000913.3	mcas	rfft		0
NC 000913.3	mcas	yfeh		0
NC 000913.3	istr	yhdj		0
NC 000913.3	mcas	ydep		0
NC 000913.3	micc	sbmc		0
NC 000913.3	micf	glrr		0
NC 000913.3	rsex	tmk		0
NC 000913.3	sgrs	hyac		0
NC 000913.3	chix	cheb		0
NC 000913.3	fnrs	rimk		0
NC 000913.3	istr	frvb		0
NC 000913.3	mica	nuom		0
NC 000913.3	omra	atpa		0
NC 000913.3	rsex	rutb		0
NC 000913.3	chix	crp		0
NC 000913.3	cyar	yfdy		0
NC 000913.3	cyar	ynep		0
NC 000913.3	mcas	pyrd		0
NC 000913.3	micc	insk		0
NC 000913.3	omra	aroc		0
NC 000913.3	rydc	ymfq		0
NC 000913.3	cyar	yeav		0
NC 000913.3	glmz	rbsc		0
NC 000913.3	istr	murp		0
NC 000913.3	istr	tpia		0
NC 000913.3	mcas	ygcr		0
NC 000913.3	omrb	hyfh		0
NC 000913.3	rydc	fixa		0
NC 000913.3	rydc	flgb		0
NC 000913.3	istr	gada		0
NC 000913.3	micf	feoa		0
NC 000913.3	rydc	nemr		0
NC 000913.3	arcz	tnac		0
NC 000913.3	mica	arah		0
NC 000913.3	rsex	yfca		0
NC 000913.3	ryhb	wrba		0
NC 000913.3	sgrs	ipra		0
NC 000913.3	dsra	ymdf		0
NC 000913.3	rsex	fima		0
NC 000913.3	rybb	rpsj		0
NC 000913.3	rydc	clpx		0
NC 000913.3	chix	phnh		0
NC 000913.3	fnrs	elfa		0
NC 000913.3	fnrs	lole		0
NC 000913.3	mica	modb		0
NC 000913.3	micc	mtr		0
NC 000913.3	micc	yfgh		0
NC 000913.3	glmz	ugpc		0
NC 000913.3	glmz	ybjc		0
NC 000913.3	micf	asla		0
NC 000913.3	rsex	yihv		0
NC 000913.3	rydc	ybgs		0
NC 000913.3	cyar	rard		0
NC 000913.3	mcas	crea		0
NC 000913.3	micc	yjjp		0
NC 000913.3	rsex	glnq		0
NC 000913.3	sgrs	rpsb		0
NC 000913.3	glmz	feoc		0
NC 000913.3	istr	tola		0
NC 000913.3	mica	gcvh		0
NC 000913.3	mica	lpd		0
NC 000913.3	oxys	dmsc		0
NC 000913.3	rpra	hemd		0
NC 000913.3	arcz	exur		0
NC 000913.3	dsra	yban		0
NC 000913.3	micf	metk		0
NC 000913.3	rsex	ybjp		0
NC 000913.3	rsex	ydfv		0
NC 000913.3	cyar	yacc		0
NC 000913.3	glmz	ydhl		0
NC 000913.3	rpra	usha		0
NC 000913.3	rydc	dinb		0
NC 000913.3	sgrs	yddh		0
NC 000913.3	cyar	bara		0
NC 000913.3	istr	yihd		0
NC 000913.3	micc	agas		0
NC 000913.3	micc	cite		0
NC 000913.3	micf	ibsa		0
NC 000913.3	rpra	mela		0
NC 000913.3	rydc	ydbj		0
NC 000913.3	sgrs	yoah		0
NC 000913.3	gcvb	yceo		0
NC 000913.3	mcas	arge		0
NC 000913.3	mcas	bsss		0
NC 000913.3	mcas	chbb		0
NC 000913.3	mcas	cpob		0
NC 000913.3	rydc	cyda		0
NC 000913.3	rydc	talb		0
NC 000913.3	glmz	lpta		0
NC 000913.3	mica	folc		0
NC 000913.3	micc	hcad		0
NC 000913.3	micc	ycek		0
NC 000913.3	rydc	chba		0
NC 000913.3	rydc	fic		0
NC 000913.3	fnrs	fkpb		0
NC 000913.3	gcvb	xynr		0
NC 000913.3	gcvb	ybge		0
NC 000913.3	istr	cadb		0
NC 000913.3	chix	spea		0
NC 000913.3	chix	ybiw		0
NC 000913.3	fnrs	ydfv		0
NC 000913.3	ryhb	lole		0
NC 000913.3	ryhb	yeeo		0
NC 000913.3	arcz	fimd		0
NC 000913.3	chix	thya		0
NC 000913.3	cyar	mdfa		0
NC 000913.3	cyar	ynej		0
NC 000913.3	micf	nupg		0
NC 000913.3	spf	nuoi		0
NC 000913.3	chix	kdsb		0
NC 000913.3	chix	mdab		0
NC 000913.3	fnrs	flgf		0
NC 000913.3	mcas	euts		0
NC 000913.3	mcas	rcsa		0
NC 000913.3	micc	taub		0
NC 000913.3	omrb	bcsc		0
NC 000913.3	rsex	eutm		0
NC 000913.3	mcas	ydjg		0
NC 000913.3	omra	yddy		0
NC 000913.3	sgrs	yccx		0
NC 000913.3	chix	citc		0
NC 000913.3	cyar	ycef		0
NC 000913.3	mcas	murr		0
NC 000913.3	rydc	ytfi		0
NC 000913.3	sgrs	yhfs		0
NC 000913.3	chix	ychf		0
NC 000913.3	glmz	yihf		0
NC 000913.3	istr	ilvd		0
NC 000913.3	fnrs	rtca		0
NC 000913.3	micf	amic		0
NC 000913.3	omra	ydga		0
NC 000913.3	rydc	poti		0
NC 000913.3	micc	tfax		0
NC 000913.3	rydc	gntp		0
NC 000913.3	sgrs	rpsu		0
NC 000913.3	spf	ynek		0
NC 000913.3	glmz	yhhm		0
NC 000913.3	istr	ytjb		0
NC 000913.3	mica	lpxa		0
NC 000913.3	micc	pbpc		0
NC 000913.3	micf	moea		0
NC 000913.3	oxys	proq		0
NC 000913.3	cyar	xylg		0
NC 000913.3	fnrs	eutt		0
NC 000913.3	fnrs	ynak		0
NC 000913.3	micc	hyfh		0
NC 000913.3	omrb	yqfb		0
NC 000913.3	cyar	tala		0
NC 000913.3	cyar	yjin		0
NC 000913.3	mica	obge		0
NC 000913.3	mica	rem		0
NC 000913.3	micc	xseb		0
NC 000913.3	omrb	ybef		0
NC 000913.3	rpra	wzze		0
NC 000913.3	chix	gsha		0
NC 000913.3	chix	modc		0
NC 000913.3	gcvb	irap		0
NC 000913.3	glmz	rsed		0
NC 000913.3	glmz	ybhg		0
NC 000913.3	mcas	mnmc		0
NC 000913.3	micf	ais		0
NC 000913.3	sgrs	hyfe		0
NC 000913.3	cyar	yebg		0
NC 000913.3	glmz	yder		0
NC 000913.3	mcas	ribc		0
NC 000913.3	micf	fecb		0
NC 000913.3	chix	lgor		0
NC 000913.3	glmz	adep		0
NC 000913.3	glmz	psie		0
NC 000913.3	mcas	fuco		0
NC 000913.3	micc	idnd		0
NC 000913.3	micf	amya		0
NC 000913.3	omra	yggl		0
NC 000913.3	chix	mend		0
NC 000913.3	chix	tnaa		0
NC 000913.3	mcas	rbn		0
NC 000913.3	mica	dctr		0
NC 000913.3	sgrs	dnan		0
NC 000913.3	sgrs	leub		0
NC 000913.3	chix	emra		0
NC 000913.3	cyar	yahe		0
NC 000913.3	cyar	yfbk		0
NC 000913.3	dsra	ypfh		0
NC 000913.3	istr	cysp		0
NC 000913.3	micf	dsdc		0
NC 000913.3	micf	sela		0
NC 000913.3	sgrs	ychq		0
NC 000913.3	chix	dnae		0
NC 000913.3	chix	rdgb		0
NC 000913.3	gcvb	rfbx		0
NC 000913.3	istr	yqae		0
NC 000913.3	mcas	mlaf		0
NC 000913.3	micc	yejl		0
NC 000913.3	rydc	suhb		0
NC 000913.3	arcz	ygfm		0
NC 000913.3	dsra	gyrb		0
NC 000913.3	glmz	deor		0
NC 000913.3	mica	cdgi		0
NC 000913.3	mica	yehd		0
NC 000913.3	micc	fece		0
NC 000913.3	micc	prma		0
NC 000913.3	micc	ybhq		0
NC 000913.3	micf	cuss		0
NC 000913.3	micf	gltj		0
NC 000913.3	oxys	liga		0
NC 000913.3	rydc	yfbo		0
NC 000913.3	glmz	yfdk		0
NC 000913.3	mcas	yecj		0
NC 000913.3	chix	kate		0
NC 000913.3	chix	ycjm		0
NC 000913.3	glmz	yphf		0
NC 000913.3	mcas	phou		0
NC 000913.3	mcas	znua		0
NC 000913.3	micc	ygei		0
NC 000913.3	oxys	allb		0
NC 000913.3	rydc	yheu		0
NC 000913.3	sgrs	fbab		0
NC 000913.3	sgrs	tola		0
NC 000913.3	arcz	cysb		0
NC 000913.3	chix	polb		0
NC 000913.3	chix	rlmn		0
NC 000913.3	glmz	ytjc		0
NC 000913.3	istr	cyay		0
NC 000913.3	mcas	glcd		0
NC 000913.3	mcas	rpse		0
NC 000913.3	glmz	rpmd		0
NC 000913.3	oxys	panf		0
NC 000913.3	rsex	ynek		0
NC 000913.3	micc	yede		0
NC 000913.3	micf	yads		0
NC 000913.3	micf	ycjo		0
NC 000913.3	omra	ydes		0
NC 000913.3	istr	yfez		0
NC 000913.3	mcas	amia		0
NC 000913.3	mica	cyoe		0
NC 000913.3	micc	rplx		0
NC 000913.3	micc	tamb		0
NC 000913.3	micf	dapf		0
NC 000913.3	omra	dnat		0
NC 000913.3	rsex	ynee		0
NC 000913.3	rydc	dps		0
NC 000913.3	rydc	euts		0
NC 000913.3	micf	rpsb		0
NC 000913.3	omrb	ycif		0
NC 000913.3	rybb	yibg		0
NC 000913.3	rydc	yafw		0
NC 000913.3	dsra	araa		0
NC 000913.3	fnrs	ydht		0
NC 000913.3	mcas	ftsy		0
NC 000913.3	mcas	slyd		0
NC 000913.3	oxys	hupb		0
NC 000913.3	rydc	cydb		0
NC 000913.3	rydc	narx		0
NC 000913.3	rydc	tyrs		0
NC 000913.3	sgrs	yfco		0
NC 000913.3	chix	flgl		0
NC 000913.3	chix	yihf		0
NC 000913.3	istr	wzye		0
NC 000913.3	mica	csgc		0
NC 000913.3	micc	yhhy		0
NC 000913.3	rydc	dksa		0
NC 000913.3	rydc	mdtm		0
NC 000913.3	rydc	rnr		0
NC 000913.3	sgrs	infb		0
NC 000913.3	arcz	dps		0
NC 000913.3	chix	dppb		0
NC 000913.3	glmz	nnr		0
NC 000913.3	micc	yaai		0
NC 000913.3	micc	yeca		0
NC 000913.3	sgrs	cbea		0
NC 000913.3	cyar	dam		0
NC 000913.3	gcvb	luxs		0
NC 000913.3	micf	hybf		0
NC 000913.3	micf	ydcr		0
NC 000913.3	rsex	ydcs		0
NC 000913.3	rydc	hyca		0
NC 000913.3	rydc	yees		0
NC 000913.3	chix	hprr		0
NC 000913.3	chix	sbcc		0
NC 000913.3	glmz	fecd		0
NC 000913.3	istr	oppd		0
NC 000913.3	ryhb	yail		0
NC 000913.3	fnrs	yqge		0
NC 000913.3	istr	fruk		0
NC 000913.3	mica	thif		0
NC 000913.3	ryhb	eptb		0
NC 000913.3	chix	yjgz		0
NC 000913.3	mcas	rtca		0
NC 000913.3	mica	mscl		0
NC 000913.3	mica	yecu		0
NC 000913.3	micc	hish		0
NC 000913.3	arcz	sula		0
NC 000913.3	oxys	tyra		0
NC 000913.3	spf	hycd		0
NC 000913.3	arcz	ypja		0
NC 000913.3	cyar	lsrd		0
NC 000913.3	micf	hslr		0
NC 000913.3	oxys	purr		0
NC 000913.3	rpra	ybdl		0
NC 000913.3	chix	hisj		0
NC 000913.3	glmz	glcg		0
NC 000913.3	micf	ssua		0
NC 000913.3	omra	artj		0
NC 000913.3	oxys	ybir		0
NC 000913.3	oxys	yeed		0
NC 000913.3	rydc	moea		0
NC 000913.3	sgrs	ydfz		0
NC 000913.3	chix	yffp		0
NC 000913.3	rpra	ybjl		0
NC 000913.3	rydc	bett		0
NC 000913.3	rydc	viaa		0
NC 000913.3	sgrs	fetb		0
NC 000913.3	chix	feta		0
NC 000913.3	chix	ybjh		0
NC 000913.3	oxys	fixc		0
NC 000913.3	oxys	ygia		0
NC 000913.3	rpra	yihd		0
NC 000913.3	cyar	ydhp		0
NC 000913.3	dsra	emrb		0
NC 000913.3	istr	mota		0
NC 000913.3	istr	yrdb		0
NC 000913.3	mcas	clsa		0
NC 000913.3	mica	hyac		0
NC 000913.3	fnrs	purd		0
NC 000913.3	gcvb	chpb		0
NC 000913.3	glmz	loip		0
NC 000913.3	glmz	ugpq		0
NC 000913.3	micc	arog		0
NC 000913.3	micc	puua		0
NC 000913.3	micf	pinr		0
NC 000913.3	rpra	yphf		0
NC 000913.3	rsex	yiaf		0
NC 000913.3	ryhb	rfft		0
NC 000913.3	ryhb	yraj		0
NC 000913.3	sgrs	ydfx		0
NC 000913.3	glmz	lsrd		0
NC 000913.3	glmz	ybat		0
NC 000913.3	mcas	yjeh		0
NC 000913.3	oxys	yqej		0
NC 000913.3	rsex	ybff		0
NC 000913.3	rydc	efeb		0
NC 000913.3	spf	bglg		0
NC 000913.3	arcz	yfae		0
NC 000913.3	micf	dacd		0
NC 000913.3	chix	ycik		0
NC 000913.3	cyar	yfax		0
NC 000913.3	istr	arac		0
NC 000913.3	mcas	ydja		0
NC 000913.3	micc	yfeo		0
NC 000913.3	rsex	zint		0
NC 000913.3	sgrs	ycca		0
NC 000913.3	cyar	dcua		0
NC 000913.3	cyar	yciw		0
NC 000913.3	rpra	flgh		0
NC 000913.3	arcz	xylg		0
NC 000913.3	cyar	mug		0
NC 000913.3	cyar	sped		0
NC 000913.3	dsra	moae		0
NC 000913.3	mcas	flid		0
NC 000913.3	rpra	anmk		0
NC 000913.3	rpra	cydd		0
NC 000913.3	rsex	ftsw		0
NC 000913.3	cyar	tusc		0
NC 000913.3	dsra	eutd		0
NC 000913.3	dsra	yqca		0
NC 000913.3	mica	bglx		0
NC 000913.3	mica	envc		0
NC 000913.3	sgrs	plsc		0
NC 000913.3	spf	zint		0
NC 000913.3	cyar	relb		0
NC 000913.3	istr	flia		0
NC 000913.3	mcas	rlha		0
NC 000913.3	rsex	idnd		0
NC 000913.3	rsex	msba		0
NC 000913.3	rsex	yhcd		0
NC 000913.3	rydc	yhet		0
NC 000913.3	chix	lptb		0
NC 000913.3	cyar	idnd		0
NC 000913.3	istr	fmt		0
NC 000913.3	mica	yjjb		0
NC 000913.3	rpra	ypab		0
NC 000913.3	sgrs	thik		0
NC 000913.3	chix	exox		0
NC 000913.3	chix	insk		0
NC 000913.3	mcas	yffo		0
NC 000913.3	oxys	ygah		0
NC 000913.3	sgrs	feab		0
NC 000913.3	istr	foca		0
NC 000913.3	micc	gade		0
NC 000913.3	micf	kefg		0
NC 000913.3	rydc	yhhm		0
NC 000913.3	cyar	yfjf		0
NC 000913.3	istr	tcyl		0
NC 000913.3	istr	yhht		0
NC 000913.3	mcas	potg		0
NC 000913.3	micc	mqsr		0
NC 000913.3	micf	yjjx		0
NC 000913.3	chix	pepq		0
NC 000913.3	cyar	psug		0
NC 000913.3	glmz	ydee		0
NC 000913.3	mica	eutl		0
NC 000913.3	oxys	osmy		0
NC 000913.3	cyar	alx		0
NC 000913.3	cyar	ykfb		0
NC 000913.3	dsra	uhpb		0
NC 000913.3	omrb	yceq		0
NC 000913.3	ryhb	gmhb		0
NC 000913.3	spf	yabr		0
NC 000913.3	arcz	yfcs		0
NC 000913.3	cyar	kdgt		0
NC 000913.3	cyar	ruvb		0
NC 000913.3	cyar	sufa		0
NC 000913.3	chix	psif		0
NC 000913.3	chix	yegq		0
NC 000913.3	chix	yoaa		0
NC 000913.3	cyar	etk		0
NC 000913.3	istr	dgt		0
NC 000913.3	micf	yach		0
NC 000913.3	micf	yadw		0
NC 000913.3	rpra	allb		0
NC 000913.3	rydc	paaz		0
NC 000913.3	sgrs	acph		0
NC 000913.3	arcz	yajd		0
NC 000913.3	cyar	bdm		0
NC 000913.3	dsra	iles		0
NC 000913.3	istr	yiix		0
NC 000913.3	micc	tcyn		0
NC 000913.3	mcas	cysu		0
NC 000913.3	micf	phoq		0
NC 000913.3	rydc	ccma		0
NC 000913.3	arcz	rbfa		0
NC 000913.3	mcas	alkb		0
NC 000913.3	mcas	pstb		0
NC 000913.3	micc	baes		0
NC 000913.3	micf	leue		0
NC 000913.3	oxys	hxpa		0
NC 000913.3	rydc	ccmf		0
NC 000913.3	rydc	insa7		0
NC 000913.3	micc	nepi		0
NC 000913.3	micf	kefb		0
NC 000913.3	omrb	ygeq		0
NC 000913.3	rsex	rele		0
NC 000913.3	rydc	tktb		0
NC 000913.3	chix	mmum		0
NC 000913.3	rpra	yhht		0
NC 000913.3	rsex	ybhm		0
NC 000913.3	rybb	yhbs		0
NC 000913.3	sgrs	osmf		0
NC 000913.3	micf	tolr		0
NC 000913.3	omrb	frda		0
NC 000913.3	cyar	yeda		0
NC 000913.3	micf	cpxa		0
NC 000913.3	rydc	hflc		0
NC 000913.3	arcz	idnr		0
NC 000913.3	chix	yoai		0
NC 000913.3	cyar	alla		0
NC 000913.3	glmz	sucd		0
NC 000913.3	rsex	yiam		0
NC 000913.3	fnrs	yfdy		0
NC 000913.3	istr	gltl		0
NC 000913.3	micc	gsib		0
NC 000913.3	micc	yfat		0
NC 000913.3	micf	ygcq		0
NC 000913.3	rsex	ybhg		0
NC 000913.3	sgrs	yccu		0
NC 000913.3	mcas	mhpb		0
NC 000913.3	micf	ftsk		0
NC 000913.3	sgrs	ygcu		0
NC 000913.3	istr	rclr		0
NC 000913.3	mcas	nanm		0
NC 000913.3	mica	rusa		0
NC 000913.3	micc	appy		0
NC 000913.3	micc	hisq		0
NC 000913.3	cyar	yddm		0
NC 000913.3	fnrs	essq		0
NC 000913.3	fnrs	yjit		0
NC 000913.3	mcas	aaex		0
NC 000913.3	mcas	tag		0
NC 000913.3	micf	ybhq		0
NC 000913.3	oxys	tauc		0
NC 000913.3	rsex	yihu		0
NC 000913.3	rydc	waay		0
NC 000913.3	sgrs	ychn		0
NC 000913.3	spf	umpg		0
NC 000913.3	cyar	phel		0
NC 000913.3	mica	fdog		0
NC 000913.3	omrb	mara		0
NC 000913.3	rsex	yhab		0
NC 000913.3	sgrs	rsep		0
NC 000913.3	arcz	rsxe		0
NC 000913.3	mica	yoji		0
NC 000913.3	micc	ybci		0
NC 000913.3	glmz	moeb		0
NC 000913.3	oxys	ypjc		0
NC 000913.3	cyar	rbsd		0
NC 000913.3	dsra	yohf		0
NC 000913.3	glmz	nank		0
NC 000913.3	istr	phnd		0
NC 000913.3	mica	yafq		0
NC 000913.3	micf	tolq		0
NC 000913.3	ryhb	frwb		0
NC 000913.3	ryhb	glsb		0
NC 000913.3	mcas	uhpc		0
NC 000913.3	oxys	xynr		0
NC 000913.3	rsex	ydau		0
NC 000913.3	rydc	ruva		0
NC 000913.3	sgrs	ycie		0
NC 000913.3	cyar	dcur		0
NC 000913.3	cyar	ivy		0
NC 000913.3	cyar	ybel		0
NC 000913.3	glmz	uhpb		0
NC 000913.3	glmz	ymgd		0
NC 000913.3	mcas	ynhf		0
NC 000913.3	rpra	yige		0
NC 000913.3	rsex	acra		0
NC 000913.3	rsex	csra		0
NC 000913.3	sgrs	yjgz		0
NC 000913.3	mica	lpte		0
NC 000913.3	micc	ytha		0
NC 000913.3	micf	nrdr		0
NC 000913.3	rydc	ftsp		0
NC 000913.3	glmz	dcd		0
NC 000913.3	micc	gatd		0
NC 000913.3	micf	hypa		0
NC 000913.3	rsex	livj		0
NC 000913.3	spf	ycgx		0
NC 000913.3	micf	iclr		0
NC 000913.3	rpra	acee		0
NC 000913.3	rydc	ycgm		0
NC 000913.3	oxys	pgk		0
NC 000913.3	rydc	yeii		0
NC 000913.3	dsra	yabr		0
NC 000913.3	mcas	glne		0
NC 000913.3	mica	hoke		0
NC 000913.3	mica	succ		0
NC 000913.3	micc	moaa		0
NC 000913.3	sgrs	ygah		0
NC 000913.3	chix	thpr		0
NC 000913.3	glmz	cyoe		0
NC 000913.3	glmz	sfma		0
NC 000913.3	istr	thib		0
NC 000913.3	micc	ybat		0
NC 000913.3	micf	ycar		0
NC 000913.3	oxys	hypb		0
NC 000913.3	rsex	rbsc		0
NC 000913.3	chix	rho		0
NC 000913.3	cyar	nhab		0
NC 000913.3	glmz	flxa		0
NC 000913.3	micf	gpt		0
NC 000913.3	rpra	rpoa		0
NC 000913.3	rpra	ycbv		0
NC 000913.3	rsex	obge		0
NC 000913.3	chix	raia		0
NC 000913.3	cyar	ribc		0
NC 000913.3	dsra	nuoc		0
NC 000913.3	mcas	flin		0
NC 000913.3	mica	yqii		0
NC 000913.3	micf	fece		0
NC 000913.3	oxys	tusa		0
NC 000913.3	rpra	fruk		0
NC 000913.3	rpra	yjah		0
NC 000913.3	mcas	cuta		0
NC 000913.3	omra	grxd		0
NC 000913.3	oxys	treb		0
NC 000913.3	glmz	yhbq		0
NC 000913.3	glmz	yqaa		0
NC 000913.3	mcas	nikc		0
NC 000913.3	sgrs	ycjq		0
NC 000913.3	chix	suca		0
NC 000913.3	fnrs	yfim		0
NC 000913.3	istr	fola		0
NC 000913.3	mcas	ygha		0
NC 000913.3	rpra	ybge		0
NC 000913.3	rydc	deoa		0
NC 000913.3	rydc	ytft		0
NC 000913.3	chix	yphd		0
NC 000913.3	cyar	ftsa		0
NC 000913.3	gcvb	yqhh		0
NC 000913.3	glmz	pine		0
NC 000913.3	oxys	thim		0
NC 000913.3	rpra	yjfm		0
NC 000913.3	chix	fepb		0
NC 000913.3	chix	insg		0
NC 000913.3	micc	frma		0
NC 000913.3	micc	yahm		0
NC 000913.3	micc	yihq		0
NC 000913.3	micc	ymgi		0
NC 000913.3	rpra	umuc		0
NC 000913.3	arcz	mppa		0
NC 000913.3	chix	scpa		0
NC 000913.3	istr	degq		0
NC 000913.3	rpra	ycbf		0
NC 000913.3	rsex	ynej		0
NC 000913.3	rydc	yehr		0
NC 000913.3	spf	rzor		0
NC 000913.3	chix	yjhc		0
NC 000913.3	cyar	arne		0
NC 000913.3	istr	ydei		0
NC 000913.3	mcas	ddpc		0
NC 000913.3	micc	sucb		0
NC 000913.3	oxys	tqsa		0
NC 000913.3	sgrs	tomb		0
NC 000913.3	chix	ypdi		0
NC 000913.3	istr	grxc		0
NC 000913.3	micf	yqaa		0
NC 000913.3	ryhb	yhbe		0
NC 000913.3	chix	ampc		0
NC 000913.3	mcas	asd		0
NC 000913.3	micf	yicn		0
NC 000913.3	sgrs	yfhr		0
NC 000913.3	arcz	yheu		0
NC 000913.3	chix	tala		0
NC 000913.3	cyar	rcsd		0
NC 000913.3	istr	yhin		0
NC 000913.3	chix	yjbg		0
NC 000913.3	dsra	frla		0
NC 000913.3	micc	djlc		0
NC 000913.3	rsex	skp		0
NC 000913.3	sgrs	dsbg		0
NC 000913.3	istr	yebs		0
NC 000913.3	micc	phob		0
NC 000913.3	omrb	phem		0
NC 000913.3	rybb	livj		0
NC 000913.3	sgrs	intr		0
NC 000913.3	cyar	cyaa		0
NC 000913.3	rpra	nudi		0
NC 000913.3	rsex	blur		0
NC 000913.3	ryhb	pyrd		0
NC 000913.3	sgrs	glgp		0
NC 000913.3	cyar	ybhi		0
NC 000913.3	istr	galr		0
NC 000913.3	micc	meth		0
NC 000913.3	micc	ykfb		0
NC 000913.3	omrb	ylci		0
NC 000913.3	istr	abgt		0
NC 000913.3	mcas	frma		0
NC 000913.3	mcas	iap		0
NC 000913.3	micf	gloc		0
NC 000913.3	micf	ykge		0
NC 000913.3	micf	ypda		0
NC 000913.3	micf	yqja		0
NC 000913.3	rsex	ddpc		0
NC 000913.3	rsex	umud		0
NC 000913.3	rydc	lold		0
NC 000913.3	arcz	fic		0
NC 000913.3	fnrs	yjgz		0
NC 000913.3	mcas	ppk		0
NC 000913.3	mica	nudc		0
NC 000913.3	micf	yjjj		0
NC 000913.3	glmz	rutr		0
NC 000913.3	mcas	ybel		0
NC 000913.3	rsex	nusg		0
NC 000913.3	rsex	raia		0
NC 000913.3	rydc	cpsg		0
NC 000913.3	ryhb	ibse		0
NC 000913.3	ryhb	yeaq		0
NC 000913.3	chix	ydcy		0
NC 000913.3	micc	rpln		0
NC 000913.3	micf	oppd		0
NC 000913.3	omra	yadv		0
NC 000913.3	oxys	quee		0
NC 000913.3	arcz	ybhg		0
NC 000913.3	arcz	ydhy		0
NC 000913.3	dsra	mnga		0
NC 000913.3	istr	moba		0
NC 000913.3	micf	yhjv		0
NC 000913.3	omrb	ybhg		0
NC 000913.3	arcz	cbea		0
NC 000913.3	mica	ybeu		0
NC 000913.3	rydc	satp		0
NC 000913.3	chix	mhpr		0
NC 000913.3	dsra	msra		0
NC 000913.3	omra	dgcn		0
NC 000913.3	oxys	ppc		0
NC 000913.3	sgrs	yaay		0
NC 000913.3	mica	yhaj		0
NC 000913.3	micf	pane		0
NC 000913.3	rydc	ymje		0
NC 000913.3	sgrs	ydjy		0
NC 000913.3	chix	glpd		0
NC 000913.3	cyar	rcnr		0
NC 000913.3	fnrs	yraq		0
NC 000913.3	mcas	amic		0
NC 000913.3	mica	hemh		0
NC 000913.3	rsex	mred		0
NC 000913.3	rsex	yfcj		0
NC 000913.3	rydc	fur		0
NC 000913.3	mcas	ddpb		0
NC 000913.3	mcas	nade		0
NC 000913.3	micc	mela		0
NC 000913.3	micf	hycd		0
NC 000913.3	sgrs	ompx		0
NC 000913.3	glmz	ilvl		0
NC 000913.3	rsex	ydhp		0
NC 000913.3	rydc	nagc		0
NC 000913.3	chix	dppc		0
NC 000913.3	micf	dusb		0
NC 000913.3	micf	metc		0
NC 000913.3	oxys	eama		0
NC 000913.3	rsex	arsr		0
NC 000913.3	istr	sufa		0
NC 000913.3	mcas	thrc		0
NC 000913.3	mica	hyad		0
NC 000913.3	rybb	zrap		0
NC 000913.3	arcz	can		0
NC 000913.3	chix	caic		0
NC 000913.3	cyar	hcha		0
NC 000913.3	omrb	cusc		0
NC 000913.3	rydc	ascb		0
NC 000913.3	sgrs	yfde		0
NC 000913.3	fnrs	frwd		0
NC 000913.3	istr	yafe		0
NC 000913.3	mcas	ynbd		0
NC 000913.3	mica	pgef		0
NC 000913.3	micc	ybfb		0
NC 000913.3	sgrs	bfd		0
NC 000913.3	mica	tig		0
NC 000913.3	rydc	hslr		0
NC 000913.3	rydc	ydir		0
NC 000913.3	sgrs	dusa		0
NC 000913.3	sgrs	yoho		0
NC 000913.3	chix	mzra		0
NC 000913.3	chix	quea		0
NC 000913.3	istr	ygdd		0
NC 000913.3	istr	yiha		0
NC 000913.3	mcas	modf		0
NC 000913.3	rpra	yidq		0
NC 000913.3	rydc	nuob		0
NC 000913.3	istr	yghr		0
NC 000913.3	mcas	uxua		0
NC 000913.3	sgrs	glca		0
NC 000913.3	cyar	daua		0
NC 000913.3	glmz	ddpb		0
NC 000913.3	oxys	arfa		0
NC 000913.3	oxys	rdgb		0
NC 000913.3	ryhb	hisa		0
NC 000913.3	ryhb	ybhn		0
NC 000913.3	glmz	nant		0
NC 000913.3	rsex	nrfb		0
NC 000913.3	rsex	yqaa		0
NC 000913.3	mcas	yide		0
NC 000913.3	micc	rdgc		0
NC 000913.3	micf	fepc		0
NC 000913.3	micf	yfen		0
NC 000913.3	omra	yfjr		0
NC 000913.3	omrb	safa		0
NC 000913.3	rydc	glgx		0
NC 000913.3	sgrs	yebo		0
NC 000913.3	arcz	ybdn		0
NC 000913.3	chix	gstb		0
NC 000913.3	mcas	kdui		0
NC 000913.3	micf	yiel		0
NC 000913.3	omrb	eutj		0
NC 000913.3	oxys	ycem		0
NC 000913.3	chix	ilvy		0
NC 000913.3	micc	tesb		0
NC 000913.3	micf	ampg		0
NC 000913.3	micf	dapa		0
NC 000913.3	micf	diaa		0
NC 000913.3	omra	lptc		0
NC 000913.3	omra	pyri		0
NC 000913.3	sgrs	suca		0
NC 000913.3	cyar	chps		0
NC 000913.3	mcas	ydga		0
NC 000913.3	micf	rcsb		0
NC 000913.3	rpra	pote		0
NC 000913.3	rybb	ykfg		0
NC 000913.3	rydc	yaai		0
NC 000913.3	arcz	rpsu		0
NC 000913.3	cyar	secf		0
NC 000913.3	mica	nirb		0
NC 000913.3	micf	yedi		0
NC 000913.3	omrb	iscx		0
NC 000913.3	omrb	yfbp		0
NC 000913.3	rydc	sucd		0
NC 000913.3	sgrs	ydcj		0
NC 000913.3	spf	rpmh		0
NC 000913.3	chix	purr		0
NC 000913.3	istr	tgt		0
NC 000913.3	micf	nfsa		0
NC 000913.3	omra	alsb		0
NC 000913.3	oxys	yicl		0
NC 000913.3	rsex	eutt		0
NC 000913.3	sgrs	ptsp		0
NC 000913.3	mcas	bioc		0
NC 000913.3	mcas	ybdz		0
NC 000913.3	mica	hflk		0
NC 000913.3	micf	yehl		0
NC 000913.3	rpra	gudp		0
NC 000913.3	rydc	trmj		0
NC 000913.3	sgrs	eutn		0
NC 000913.3	mcas	fepg		0
NC 000913.3	mica	vals		0
NC 000913.3	micf	mdab		0
NC 000913.3	rsex	yebf		0
NC 000913.3	rsex	yeed		0
NC 000913.3	chix	ybgc		0
NC 000913.3	cyar	ydif		0
NC 000913.3	glmz	nark		0
NC 000913.3	mcas	igaa		0
NC 000913.3	mica	nfer		0
NC 000913.3	micf	ybhk		0
NC 000913.3	spf	ydfw		0
NC 000913.3	gcvb	yaji		0
NC 000913.3	glmz	ssue		0
NC 000913.3	mica	yecn		0
NC 000913.3	rsex	rclr		0
NC 000913.3	arcz	rplb		0
NC 000913.3	chix	trpb		0
NC 000913.3	istr	topb		0
NC 000913.3	rydc	hycg		0
NC 000913.3	ryhb	yghb		0
NC 000913.3	mcas	yqfb		0
NC 000913.3	mica	tamb		0
NC 000913.3	micf	thil		0
NC 000913.3	oxys	potb		0
NC 000913.3	rsex	mepa		0
NC 000913.3	sgrs	nark		0
NC 000913.3	sgrs	yhfx		0
NC 000913.3	sgrs	yqgb		0
NC 000913.3	cyar	yddk		0
NC 000913.3	cyar	yida		0
NC 000913.3	fnrs	ldrd		0
NC 000913.3	mica	eda		0
NC 000913.3	micc	gpr		0
NC 000913.3	oxys	yidf		0
NC 000913.3	rpra	yech		0
NC 000913.3	rydc	folx		0
NC 000913.3	chix	yobh		0
NC 000913.3	glmz	yafl		0
NC 000913.3	mica	bett		0
NC 000913.3	micf	mppa		0
NC 000913.3	rpra	yceh		0
NC 000913.3	cyar	cvra		0
NC 000913.3	mcas	pyrb		0
NC 000913.3	mica	fadh		0
NC 000913.3	micf	dnac		0
NC 000913.3	rydc	gsid		0
NC 000913.3	fnrs	astd		0
NC 000913.3	mcas	maly		0
NC 000913.3	micf	phnl		0
NC 000913.3	sgrs	ybdz		0
NC 000913.3	glmz	ydhk		0
NC 000913.3	istr	glpe		0
NC 000913.3	istr	pfka		0
NC 000913.3	mcas	yccm		0
NC 000913.3	micf	asns		0
NC 000913.3	arcz	yqja		0
NC 000913.3	istr	ybhk		0
NC 000913.3	mcas	yqia		0
NC 000913.3	micf	nrfe		0
NC 000913.3	oxys	yzgl		0
NC 000913.3	rydc	ynam		0
NC 000913.3	chix	beee		0
NC 000913.3	chix	hypt		0
NC 000913.3	rydc	elyc		0
NC 000913.3	sgrs	lsrk		0
NC 000913.3	chix	pgpa		0
NC 000913.3	fnrs	yqjd		0
NC 000913.3	mcas	ldcc		0
NC 000913.3	mcas	mgla		0
NC 000913.3	rsex	arol		0
NC 000913.3	arcz	lgor		0
NC 000913.3	istr	thrs		0
NC 000913.3	micf	thih		0
NC 000913.3	oxys	csid		0
NC 000913.3	arcz	ycbv		0
NC 000913.3	chix	sgcb		0
NC 000913.3	fnrs	mokb		0
NC 000913.3	glmz	menb		0
NC 000913.3	mica	djlc		0
NC 000913.3	oxys	mena		0
NC 000913.3	rpra	cyda		0
NC 000913.3	rsex	mhpb		0
NC 000913.3	rybb	ybhq		0
NC 000913.3	rydc	hyff		0
NC 000913.3	cyar	ybii		0
NC 000913.3	fnrs	hypa		0
NC 000913.3	istr	zras		0
NC 000913.3	mcas	frwd		0
NC 000913.3	micf	tus		0
NC 000913.3	oxys	dnan		0
NC 000913.3	rpra	yidx		0
NC 000913.3	rsex	yhhn		0
NC 000913.3	rsex	ypdc		0
NC 000913.3	ryhb	nhaa		0
NC 000913.3	mica	ymib		0
NC 000913.3	oxys	this		0
NC 000913.3	chix	isph		0
NC 000913.3	micf	mgsa		0
NC 000913.3	micf	zapd		0
NC 000913.3	rpra	gpmm		0
NC 000913.3	rydc	yghs		0
NC 000913.3	sgrs	yjim		0
NC 000913.3	fnrs	argf		0
NC 000913.3	istr	mdla		0
NC 000913.3	mcas	ypjj		0
NC 000913.3	mica	ynfp		0
NC 000913.3	micc	rlue		0
NC 000913.3	chix	selu		0
NC 000913.3	rpra	yibv		0
NC 000913.3	rydc	inse1		0
NC 000913.3	rydc	inse2		0
NC 000913.3	rydc	inse3		0
NC 000913.3	rydc	inse4		0
NC 000913.3	rydc	inse5		0
NC 000913.3	sgrs	pspg		0
NC 000913.3	arcz	manx		0
NC 000913.3	chix	fold		0
NC 000913.3	cyar	recx		0
NC 000913.3	rsex	rsmg		0
NC 000913.3	rsex	yggn		0
NC 000913.3	rydc	pdxy		0
NC 000913.3	rydc	ybjq		0
NC 000913.3	gcvb	yhby		0
NC 000913.3	glmz	idnd		0
NC 000913.3	istr	adic		0
NC 000913.3	mcas	ycgv		0
NC 000913.3	micf	opge		0
NC 000913.3	omrb	pal		0
NC 000913.3	omrb	taud		0
NC 000913.3	oxys	tnab		0
NC 000913.3	glmz	sucb		0
NC 000913.3	istr	moeb		0
NC 000913.3	mcas	fcl		0
NC 000913.3	mica	cusr		0
NC 000913.3	micc	rnla		0
NC 000913.3	rsex	arom		0
NC 000913.3	rsex	paay		0
NC 000913.3	rydc	lptb		0
NC 000913.3	glmz	leue		0
NC 000913.3	mcas	gdha		0
NC 000913.3	micf	dgcm		0
NC 000913.3	omrb	ompl		0
NC 000913.3	rpra	bira		0
NC 000913.3	chix	coae		0
NC 000913.3	chix	ybbo		0
NC 000913.3	dsra	yfaz		0
NC 000913.3	istr	pmba		0
NC 000913.3	mcas	yjir		0
NC 000913.3	micc	yfcr		0
NC 000913.3	omrb	ygcg		0
NC 000913.3	oxys	ydae		0
NC 000913.3	oxys	yddk		0
NC 000913.3	rsex	ydem		0
NC 000913.3	rsex	yhcf		0
NC 000913.3	rydc	yehx		0
NC 000913.3	chix	ysga		0
NC 000913.3	glmz	yejb		0
NC 000913.3	istr	asma		0
NC 000913.3	istr	gdha		0
NC 000913.3	rpra	bgla		0
NC 000913.3	chix	iada		0
NC 000913.3	dsra	yjia		0
NC 000913.3	glmz	gspb		0
NC 000913.3	istr	paoc		0
NC 000913.3	mcas	yacc		0
NC 000913.3	mica	ispe		0
NC 000913.3	micc	mlab		0
NC 000913.3	micc	yqhc		0
NC 000913.3	micf	lipa		0
NC 000913.3	rsex	ydbj		0
NC 000913.3	rydc	cysg		0
NC 000913.3	chix	cof		0
NC 000913.3	dsra	yhaj		0
NC 000913.3	fnrs	insh5		0
NC 000913.3	glmz	yajg		0
NC 000913.3	glmz	ymga		0
NC 000913.3	mica	gata		0
NC 000913.3	micf	yqjf		0
NC 000913.3	rsex	sfmc		0
NC 000913.3	sgrs	rplo		0
NC 000913.3	istr	insb2		0
NC 000913.3	istr	insb3		0
NC 000913.3	istr	purr		0
NC 000913.3	mica	euth		0
NC 000913.3	rsex	yggt		0
NC 000913.3	chix	ftsq		0
NC 000913.3	chix	ycgl		0
NC 000913.3	istr	paai		0
NC 000913.3	istr	ydjj		0
NC 000913.3	micf	dmsa		0
NC 000913.3	cyar	hisj		0
NC 000913.3	rybb	trpl		0
NC 000913.3	sgrs	fre		0
NC 000913.3	chix	yhhs		0
NC 000913.3	cyar	rsxd		0
NC 000913.3	sgrs	ftsy		0
NC 000913.3	istr	ydfa		0
NC 000913.3	istr	yfcd		0
NC 000913.3	mcas	mtga		0
NC 000913.3	mcas	ynfo		0
NC 000913.3	micf	yche		0
NC 000913.3	omra	yhbx		0
NC 000913.3	oxys	yqaa		0
NC 000913.3	chix	insb2		0
NC 000913.3	chix	insb3		0
NC 000913.3	chix	rbba		0
NC 000913.3	cyar	trps		0
NC 000913.3	cyar	yqhi		0
NC 000913.3	istr	nhoa		0
NC 000913.3	istr	yfdr		0
NC 000913.3	rsex	paoc		0
NC 000913.3	rydc	hybo		0
NC 000913.3	chix	mdtb		0
NC 000913.3	chix	rpll		0
NC 000913.3	mcas	grxb		0
NC 000913.3	rsex	bord		0
NC 000913.3	rydc	yohc		0
NC 000913.3	istr	rpos		0
NC 000913.3	sgrs	yhfg		0
NC 000913.3	istr	kefb		0
NC 000913.3	oxys	dtpb		0
NC 000913.3	mica	csid		0
NC 000913.3	oxys	ymib		0
NC 000913.3	rpra	nfrb		0
NC 000913.3	dsra	kdpb		0
NC 000913.3	rsex	panz		0
NC 000913.3	chix	acra		0
NC 000913.3	fnrs	kdpc		0
NC 000913.3	glmz	rpli		0
NC 000913.3	micc	pdxb		0
NC 000913.3	micc	torr		0
NC 000913.3	rpra	isca		0
NC 000913.3	rsex	hybe		0
NC 000913.3	rydc	cusf		0
NC 000913.3	rydc	hfq		0
NC 000913.3	istr	faba		0
NC 000913.3	mcas	tolr		0
NC 000913.3	ryhb	ibsb		0
NC 000913.3	istr	ycfl		0
NC 000913.3	mcas	yiam		0
NC 000913.3	micc	bfd		0
NC 000913.3	micf	rutd		0
NC 000913.3	rydc	yaho		0
NC 000913.3	gcvb	ynid		0
NC 000913.3	glmz	psta		0
NC 000913.3	istr	lpta		0
NC 000913.3	micf	bisc		0
NC 000913.3	micf	yfcg		0
NC 000913.3	omra	xise		0
NC 000913.3	oxys	mdla		0
NC 000913.3	rsex	euth		0
NC 000913.3	rydc	dead		0
NC 000913.3	chix	sapd		0
NC 000913.3	mica	wza		0
NC 000913.3	micc	rpoh		0
NC 000913.3	rsex	yahc		0
NC 000913.3	chix	argk		0
NC 000913.3	istr	sucd		0
NC 000913.3	rpra	ybix		0
NC 000913.3	glmz	hyfa		0
NC 000913.3	mcas	aste		0
NC 000913.3	mcas	yhfw		0
NC 000913.3	micc	galr		0
NC 000913.3	micf	yiho		0
NC 000913.3	oxys	biop		0
NC 000913.3	dsra	envc		0
NC 000913.3	glmz	yoaf		0
NC 000913.3	istr	fdoi		0
NC 000913.3	micf	gyra		0
NC 000913.3	rsex	kdpe		0
NC 000913.3	chix	pgi		0
NC 000913.3	cyar	allb		0
NC 000913.3	cyar	msck		0
NC 000913.3	mica	fhud		0
NC 000913.3	micc	nrfe		0
NC 000913.3	micf	yhjd		0
NC 000913.3	omrb	ilvy		0
NC 000913.3	oxys	gltl		0
NC 000913.3	rsex	cspg		0
NC 000913.3	ryhb	tonb		0
NC 000913.3	sgrs	hcac		0
NC 000913.3	cyar	aidb		0
NC 000913.3	cyar	yzcx		0
NC 000913.3	glmz	yaau		0
NC 000913.3	mcas	cysz		0
NC 000913.3	mica	moae		0
NC 000913.3	rpra	yhjd		0
NC 000913.3	rydc	asr		0
NC 000913.3	sgrs	degp		0
NC 000913.3	chix	ytid		0
NC 000913.3	glmz	chbr		0
NC 000913.3	micf	ldtc		0
NC 000913.3	omra	pta		0
NC 000913.3	gcvb	hoka		0
NC 000913.3	glmz	rpmi		0
NC 000913.3	glmz	yegl		0
NC 000913.3	mcas	csta		0
NC 000913.3	omra	rpsq		0
NC 000913.3	chix	php		0
NC 000913.3	glmz	malg		0
NC 000913.3	mica	ybio		0
NC 000913.3	micc	aas		0
NC 000913.3	oxys	ascf		0
NC 000913.3	rydc	argg		0
NC 000913.3	sgrs	acrd		0
NC 000913.3	arcz	hxpb		0
NC 000913.3	chix	wcaj		0
NC 000913.3	chix	ygjk		0
NC 000913.3	istr	ycin		0
NC 000913.3	mcas	kefg		0
NC 000913.3	oxys	parc		0
NC 000913.3	sgrs	cyoc		0
NC 000913.3	chix	fabh		0
NC 000913.3	istr	mhpa		0
NC 000913.3	micc	napd		0
NC 000913.3	micc	sapb		0
NC 000913.3	micf	ves		0
NC 000913.3	oxys	uraa		0
NC 000913.3	rsex	htre		0
NC 000913.3	rsex	ymia		0
NC 000913.3	chix	ymjc		0
NC 000913.3	rpra	tory		0
NC 000913.3	rsex	ycbv		0
NC 000913.3	rydc	purb		0
NC 000913.3	chix	tag		0
NC 000913.3	omra	meni		0
NC 000913.3	omra	ydfc		0
NC 000913.3	rsex	ycie		0
NC 000913.3	chix	leud		0
NC 000913.3	gcvb	yjik		0
NC 000913.3	istr	mmup		0
NC 000913.3	mcas	sfmf		0
NC 000913.3	micc	atpc		0
NC 000913.3	micf	acea		0
NC 000913.3	micf	dgci		0
NC 000913.3	micf	gudx		0
NC 000913.3	micf	pyrc		0
NC 000913.3	omra	argr		0
NC 000913.3	rsex	rpmg		0
NC 000913.3	rsex	slyb		0
NC 000913.3	ryhb	yihx		0
NC 000913.3	omra	secm		0
NC 000913.3	rydc	mura		0
NC 000913.3	sgrs	baes		0
NC 000913.3	sgrs	yghu		0
NC 000913.3	sgrs	yhhi		0
NC 000913.3	arcz	ybir		0
NC 000913.3	chix	gpmm		0
NC 000913.3	chix	hema		0
NC 000913.3	cyar	gsid		0
NC 000913.3	cyar	rsmf		0
NC 000913.3	cyar	sdac		0
NC 000913.3	mcas	cpxr		0
NC 000913.3	mcas	yahn		0
NC 000913.3	omra	tsx		0
NC 000913.3	rydc	ydgi		0
NC 000913.3	omra	puuc		0
NC 000913.3	sgrs	noha		0
NC 000913.3	chix	eutp		0
NC 000913.3	fnrs	yffl		0
NC 000913.3	micc	elfc		0
NC 000913.3	omrb	narz		0
NC 000913.3	rpra	pspg		0
NC 000913.3	chix	glms		0
NC 000913.3	glmz	chab		0
NC 000913.3	micf	fuck		0
NC 000913.3	glmz	yaaw		0
NC 000913.3	ryhb	narl		0
NC 000913.3	sgrs	gsph		0
NC 000913.3	arcz	yjjx		0
NC 000913.3	glmz	yfbp		0
NC 000913.3	micf	cysw		0
NC 000913.3	rydc	rplr		0
NC 000913.3	sgrs	yshb		0
NC 000913.3	mcas	lptb		0
NC 000913.3	mica	yqib		0
NC 000913.3	mcas	rply		0
NC 000913.3	spf	asr		0
NC 000913.3	chix	glxk		0
NC 000913.3	fnrs	alle		0
NC 000913.3	istr	ynak		0
NC 000913.3	istr	ynfe		0
NC 000913.3	mica	uspb		0
NC 000913.3	rybb	actp		0
NC 000913.3	chix	yida		0
NC 000913.3	chix	yiiq		0
NC 000913.3	istr	mpl		0
NC 000913.3	istr	yhdv		0
NC 000913.3	micf	amph		0
NC 000913.3	oxys	yadh		0
NC 000913.3	rpra	gatz		0
NC 000913.3	ryhb	bsma		0
NC 000913.3	istr	ppnn		0
NC 000913.3	mica	prmc		0
NC 000913.3	micc	ycdz		0
NC 000913.3	oxys	ampd		0
NC 000913.3	rydc	clsb		0
NC 000913.3	ryhb	yqaa		0
NC 000913.3	chix	ygis		0
NC 000913.3	glmz	hoke		0
NC 000913.3	mica	fryb		0
NC 000913.3	mica	yfju		0
NC 000913.3	omrb	ralr		0
NC 000913.3	rpra	chbg		0
NC 000913.3	rydc	hofo		0
NC 000913.3	ryhb	ibpa		0
NC 000913.3	ryhb	nark		0
NC 000913.3	cyar	csrd		0
NC 000913.3	micc	sdhd		0
NC 000913.3	micf	bcsz		0
NC 000913.3	omra	elfa		0
NC 000913.3	oxys	ynjc		0
NC 000913.3	rybb	ssud		0
NC 000913.3	ryhb	ompt		0
NC 000913.3	cyar	yfec		0
NC 000913.3	istr	ytfl		0
NC 000913.3	mcas	yegt		0
NC 000913.3	mcas	yfdr		0
NC 000913.3	mica	maa		0
NC 000913.3	micf	yjce		0
NC 000913.3	omrb	ybhb		0
NC 000913.3	rpra	yfgg		0
NC 000913.3	rybb	yphc		0
NC 000913.3	ryhb	yadw		0
NC 000913.3	ryhb	ymje		0
NC 000913.3	cyar	gdx		0
NC 000913.3	istr	ybel		0
NC 000913.3	mcas	lpxm		0
NC 000913.3	micc	mrda		0
NC 000913.3	rybb	sgrt		0
NC 000913.3	chix	mgrb		0
NC 000913.3	cyar	thya		0
NC 000913.3	glmz	lpxt		0
NC 000913.3	istr	abpa		0
NC 000913.3	istr	many		0
NC 000913.3	mcas	rpoa		0
NC 000913.3	mica	mdtc		0
NC 000913.3	mica	ppic		0
NC 000913.3	micf	csgg		0
NC 000913.3	micf	fhla		0
NC 000913.3	oxys	iclr		0
NC 000913.3	rsex	mcrb		0
NC 000913.3	dsra	hokc		0
NC 000913.3	fnrs	yjhi		0
NC 000913.3	istr	yohd		0
NC 000913.3	mcas	pdhr		0
NC 000913.3	rsex	ccmf		0
NC 000913.3	rsex	dgcp		0
NC 000913.3	rsex	hdea		0
NC 000913.3	istr	metf		0
NC 000913.3	rydc	cbra		0
NC 000913.3	chix	yqha		0
NC 000913.3	cyar	rcla		0
NC 000913.3	oxys	srla		0
NC 000913.3	rpra	yfcf		0
NC 000913.3	rybb	rpmc		0
NC 000913.3	rydc	ybjj		0
NC 000913.3	arcz	yecd		0
NC 000913.3	chix	rpne		0
NC 000913.3	istr	yfjz		0
NC 000913.3	istr	ygis		0
NC 000913.3	mica	agar		0
NC 000913.3	micc	ibag		0
NC 000913.3	micc	metb		0
NC 000913.3	istr	yegx		0
NC 000913.3	micc	hycc		0
NC 000913.3	cyar	glgp		0
NC 000913.3	rsex	fxsa		0
NC 000913.3	rybb	rutg		0
NC 000913.3	micf	ytfb		0
NC 000913.3	omra	tufb		0
NC 000913.3	rydc	paai		0
NC 000913.3	rydc	yaaj		0
NC 000913.3	sgrs	frvb		0
NC 000913.3	sgrs	ydea		0
NC 000913.3	gcvb	ykgs		0
NC 000913.3	mica	uvra		0
NC 000913.3	micf	hded		0
NC 000913.3	oxys	yhhw		0
NC 000913.3	rydc	yiao		0
NC 000913.3	chix	napa		0
NC 000913.3	chix	ybgi		0
NC 000913.3	chix	yqga		0
NC 000913.3	cyar	yejk		0
NC 000913.3	glmz	ymfj		0
NC 000913.3	istr	yoaf		0
NC 000913.3	micc	dapd		0
NC 000913.3	micf	cyod		0
NC 000913.3	micf	kdpd		0
NC 000913.3	rydc	yacg		0
NC 000913.3	sgrs	ascf		0
NC 000913.3	micf	hyfb		0
NC 000913.3	omrb	murq		0
NC 000913.3	oxys	soxr		0
NC 000913.3	sgrs	ecna		0
NC 000913.3	chix	deor		0
NC 000913.3	fnrs	ymia		0
NC 000913.3	istr	lspa		0
NC 000913.3	mcas	hicb		0
NC 000913.3	rpra	yfgd		0
NC 000913.3	chix	hslu		0
NC 000913.3	chix	yqec		0
NC 000913.3	cyar	dmsd		0
NC 000913.3	cyar	nagb		0
NC 000913.3	dsra	yedd		0
NC 000913.3	omra	yfdg		0
NC 000913.3	omrb	psd		0
NC 000913.3	oxys	sbma		0
NC 000913.3	rsex	ampe		0
NC 000913.3	rydc	rpst		0
NC 000913.3	sgrs	sufc		0
NC 000913.3	arcz	yebf		0
NC 000913.3	cyar	ygfb		0
NC 000913.3	fnrs	lpxt		0
NC 000913.3	mcas	mrp		0
NC 000913.3	mica	mrec		0
NC 000913.3	rpra	yrbl		0
NC 000913.3	rsex	moaa		0
NC 000913.3	rydc	irok		0
NC 000913.3	sgrs	yadm		0
NC 000913.3	mcas	pura		0
NC 000913.3	micf	mepa		0
NC 000913.3	sgrs	modf		0
NC 000913.3	chix	mrec		0
NC 000913.3	glmz	ybef		0
NC 000913.3	istr	gltb		0
NC 000913.3	mica	atpe		0
NC 000913.3	mica	rpls		0
NC 000913.3	micc	napa		0
NC 000913.3	omra	ybeu		0
NC 000913.3	omrb	elfa		0
NC 000913.3	arcz	azuc		0
NC 000913.3	chix	fhuc		0
NC 000913.3	chix	racr		0
NC 000913.3	cyar	flia		0
NC 000913.3	fnrs	cspi		0
NC 000913.3	mcas	tpr		0
NC 000913.3	rsex	rhtc		0
NC 000913.3	ryhb	foca		0
NC 000913.3	sgrs	aaer		0
NC 000913.3	dsra	ybay		0
NC 000913.3	glmz	yihp		0
NC 000913.3	micf	galu		0
NC 000913.3	micf	maea		0
NC 000913.3	omra	rpob		0
NC 000913.3	rsex	yadl		0
NC 000913.3	rydc	rnd		0
NC 000913.3	spf	ghot		0
NC 000913.3	chix	fepg		0
NC 000913.3	glmz	argo		0
NC 000913.3	ryhb	bglb		0
NC 000913.3	istr	hslv		0
NC 000913.3	mcas	meni		0
NC 000913.3	micf	hsdm		0
NC 000913.3	micf	rrrq		0
NC 000913.3	micf	yhfu		0
NC 000913.3	rpra	yeee		0
NC 000913.3	ryhb	murj		0
NC 000913.3	arcz	acra		0
NC 000913.3	arcz	fume		0
NC 000913.3	chix	sufd		0
NC 000913.3	glmz	ttdr		0
NC 000913.3	mcas	umud		0
NC 000913.3	mica	ybfd		0
NC 000913.3	dsra	pflc		0
NC 000913.3	gcvb	ytfh		0
NC 000913.3	istr	glxr		0
NC 000913.3	mica	ycap		0
NC 000913.3	rpra	exbb		0
NC 000913.3	rpra	yiay		0
NC 000913.3	rydc	agas		0
NC 000913.3	rydc	wece		0
NC 000913.3	gcvb	yehe		0
NC 000913.3	chix	ypjb		0
NC 000913.3	cyar	cysb		0
NC 000913.3	cyar	rpli		0
NC 000913.3	fnrs	ents		0
NC 000913.3	glmz	yjgz		0
NC 000913.3	mica	poti		0
NC 000913.3	rpra	yhfk		0
NC 000913.3	rydc	hisf		0
NC 000913.3	rydc	ybdf		0
NC 000913.3	chix	tar		0
NC 000913.3	cyar	ynjf		0
NC 000913.3	mica	ybjq		0
NC 000913.3	micf	wzxc		0
NC 000913.3	mcas	higb		0
NC 000913.3	oxys	yeee		0
NC 000913.3	sgrs	cusr		0
NC 000913.3	spf	ypab		0
NC 000913.3	cyar	bsma		0
NC 000913.3	mcas	yhcg		0
NC 000913.3	mica	yfez		0
NC 000913.3	micf	flhc		0
NC 000913.3	oxys	nant		0
NC 000913.3	rybb	ybgu		0
NC 000913.3	gcvb	yciy		0
NC 000913.3	istr	gltj		0
NC 000913.3	oxys	entc		0
NC 000913.3	rsex	hflc		0
NC 000913.3	rydc	yjbq		0
NC 000913.3	istr	mlae		0
NC 000913.3	istr	rmf		0
NC 000913.3	mcas	flgi		0
NC 000913.3	mcas	yfdy		0
NC 000913.3	micc	lole		0
NC 000913.3	rpra	sgcc		0
NC 000913.3	rpra	yibl		0
NC 000913.3	rydc	pnta		0
NC 000913.3	arcz	cvpa		0
NC 000913.3	gcvb	yfdk		0
NC 000913.3	micc	yejb		0
NC 000913.3	mcas	nudj		0
NC 000913.3	mcas	oppf		0
NC 000913.3	micc	mdtb		0
NC 000913.3	micc	mdtl		0
NC 000913.3	cyar	yfcg		0
NC 000913.3	mica	dxs		0
NC 000913.3	mica	kpta		0
NC 000913.3	micf	argc		0
NC 000913.3	micf	mnth		0
NC 000913.3	oxys	uhpa		0
NC 000913.3	rpra	acrf		0
NC 000913.3	chix	ycgn		0
NC 000913.3	istr	yjcb		0
NC 000913.3	mica	ymfm		0
NC 000913.3	rydc	mrp		0
NC 000913.3	cyar	tisb		0
NC 000913.3	istr	bama		0
NC 000913.3	fnrs	yahk		0
NC 000913.3	glmz	ylbf		0
NC 000913.3	micc	livg		0
NC 000913.3	micf	ymfk		0
NC 000913.3	rpra	ampe		0
NC 000913.3	rsex	ydgk		0
NC 000913.3	sgrs	lsrd		0
NC 000913.3	chix	ldra		0
NC 000913.3	chix	ldrc		0
NC 000913.3	fnrs	pspb		0
NC 000913.3	mcas	tam		0
NC 000913.3	mcas	ybib		0
NC 000913.3	micf	acee		0
NC 000913.3	rsex	yehy		0
NC 000913.3	istr	fdng		0
NC 000913.3	istr	glvb		0
NC 000913.3	oxys	ssue		0
NC 000913.3	spf	slyb		0
NC 000913.3	cyar	yfjz		0
NC 000913.3	istr	pgpc		0
NC 000913.3	mcas	ykge		0
NC 000913.3	mica	relb		0
NC 000913.3	micc	tyrr		0
NC 000913.3	micf	orn		0
NC 000913.3	chix	gyra		0
NC 000913.3	fnrs	flin		0
NC 000913.3	fnrs	ymda		0
NC 000913.3	istr	nine		0
NC 000913.3	micc	yeae		0
NC 000913.3	micf	ygia		0
NC 000913.3	rsex	hola		0
NC 000913.3	sgrs	sapc		0
NC 000913.3	chix	hybc		0
NC 000913.3	chix	yddm		0
NC 000913.3	dsra	yajl		0
NC 000913.3	mcas	ldra		0
NC 000913.3	mcas	ldrc		0
NC 000913.3	mica	nadc		0
NC 000913.3	ryhb	ilvh		0
NC 000913.3	arcz	lyso		0
NC 000913.3	chix	yagn		0
NC 000913.3	micf	iles		0
NC 000913.3	oxys	tusc		0
NC 000913.3	rydc	yihq		0
NC 000913.3	arcz	ynjc		0
NC 000913.3	istr	nfsa		0
NC 000913.3	micf	arof		0
NC 000913.3	micf	tyrs		0
NC 000913.3	micf	yfhm		0
NC 000913.3	oxys	euta		0
NC 000913.3	rpra	xylr		0
NC 000913.3	rsex	irok		0
NC 000913.3	chix	lold		0
NC 000913.3	fnrs	yqii		0
NC 000913.3	glmz	fade		0
NC 000913.3	mcas	cysk		0
NC 000913.3	micf	uida		0
NC 000913.3	rpra	nrda		0
NC 000913.3	rsex	tdca		0
NC 000913.3	ryhb	yejg		0
NC 000913.3	sgrs	glpg		0
NC 000913.3	fnrs	ydch		0
NC 000913.3	istr	cobs		0
NC 000913.3	mcas	nadc		0
NC 000913.3	mica	phnc		0
NC 000913.3	omra	glgs		0
NC 000913.3	omra	hisb		0
NC 000913.3	oxys	yhbw		0
NC 000913.3	rsex	wbbj		0
NC 000913.3	gcvb	mcra		0
NC 000913.3	glmz	nupx		0
NC 000913.3	micc	rpib		0
NC 000913.3	rsex	ycgj		0
NC 000913.3	rydc	efeo		0
NC 000913.3	rydc	zras		0
NC 000913.3	sgrs	ycak		0
NC 000913.3	fnrs	flio		0
NC 000913.3	istr	obge		0
NC 000913.3	mcas	djla		0
NC 000913.3	mcas	puup		0
NC 000913.3	mcas	yhal		0
NC 000913.3	micc	flha		0
NC 000913.3	micf	cdh		0
NC 000913.3	oxys	yccx		0
NC 000913.3	rpra	narx		0
NC 000913.3	rpra	this		0
NC 000913.3	rpra	yfaq		0
NC 000913.3	cyar	ydjh		0
NC 000913.3	micc	hype		0
NC 000913.3	rsex	thiq		0
NC 000913.3	sgrs	soda		0
NC 000913.3	micc	ygfz		0
NC 000913.3	micf	phni		0
NC 000913.3	rydc	rffh		0
NC 000913.3	chix	ykgs		0
NC 000913.3	mcas	uhpt		0
NC 000913.3	mcas	yoaa		0
NC 000913.3	micf	pspd		0
NC 000913.3	micf	usg		0
NC 000913.3	rsex	mobb		0
NC 000913.3	rydc	ampd		0
NC 000913.3	rydc	yegi		0
NC 000913.3	cyar	ydhx		0
NC 000913.3	dsra	ykfa		0
NC 000913.3	glmz	yjjx		0
NC 000913.3	istr	guac		0
NC 000913.3	micf	ansb		0
NC 000913.3	micf	yjij		0
NC 000913.3	omra	yjja		0
NC 000913.3	oxys	kdsa		0
NC 000913.3	rydc	mfd		0
NC 000913.3	mcas	yidz		0
NC 000913.3	mcas	yihm		0
NC 000913.3	rpra	puud		0
NC 000913.3	arcz	flge		0
NC 000913.3	mcas	metc		0
NC 000913.3	micc	yeis		0
NC 000913.3	micf	yhal		0
NC 000913.3	micf	yjim		0
NC 000913.3	rsex	sapc		0
NC 000913.3	rydc	cpsb		0
NC 000913.3	ryhb	ydej		0
NC 000913.3	chix	mete		0
NC 000913.3	istr	gph		0
NC 000913.3	istr	riha		0
NC 000913.3	mcas	mdte		0
NC 000913.3	mica	nagk		0
NC 000913.3	mica	ulaf		0
NC 000913.3	rpra	dcrb		0
NC 000913.3	rydc	sgce		0
NC 000913.3	rydc	ygco		0
NC 000913.3	chix	mscm		0
NC 000913.3	sgrs	nuom		0
NC 000913.3	micf	arcb		0
NC 000913.3	rydc	tcyj		0
NC 000913.3	cyar	pyrg		0
NC 000913.3	mica	mukb		0
NC 000913.3	mica	yjin		0
NC 000913.3	micf	nrdf		0
NC 000913.3	ryhb	yahl		0
NC 000913.3	arcz	ydcs		0
NC 000913.3	mcas	yhhy		0
NC 000913.3	mica	phoa		0
NC 000913.3	micf	dgcc		0
NC 000913.3	chix	dapa		0
NC 000913.3	dsra	ybgs		0
NC 000913.3	istr	glnk		0
NC 000913.3	omrb	trpd		0
NC 000913.3	rydc	qmca		0
NC 000913.3	rydc	ygjr		0
NC 000913.3	mcas	trxb		0
NC 000913.3	mcas	yebz		0
NC 000913.3	omra	phnl		0
NC 000913.3	rydc	ycaq		0
NC 000913.3	cyar	ddpc		0
NC 000913.3	mcas	crfc		0
NC 000913.3	mica	ptsa		0
NC 000913.3	rpra	pabc		0
NC 000913.3	rpra	yeiq		0
NC 000913.3	rybb	ynid		0
NC 000913.3	sgrs	nupx		0
NC 000913.3	fnrs	yfjm		0
NC 000913.3	mica	waab		0
NC 000913.3	micf	pgi		0
NC 000913.3	micf	yehx		0
NC 000913.3	rsex	yohj		0
NC 000913.3	rydc	yjij		0
NC 000913.3	dsra	fadi		0
NC 000913.3	micc	yidg		0
NC 000913.3	micf	flia		0
NC 000913.3	omra	yeew		0
NC 000913.3	rsex	mnth		0
NC 000913.3	rsex	pgpc		0
NC 000913.3	fnrs	poti		0
NC 000913.3	istr	yial		0
NC 000913.3	mcas	yqgb		0
NC 000913.3	omrb	flid		0
NC 000913.3	rydc	moad		0
NC 000913.3	ryhb	ompw		0
NC 000913.3	sgrs	prlf		0
NC 000913.3	glmz	yoaj		0
NC 000913.3	istr	eutm		0
NC 000913.3	mcas	hyad		0
NC 000913.3	mica	ogrk		0
NC 000913.3	rydc	gcva		0
NC 000913.3	rydc	nuoh		0
NC 000913.3	chix	kdsc		0
NC 000913.3	cyar	yfcr		0
NC 000913.3	oxys	kdsd		0
NC 000913.3	oxys	leus		0
NC 000913.3	arcz	rpmf		0
NC 000913.3	arcz	yafo		0
NC 000913.3	istr	rna		0
NC 000913.3	chix	ydjf		0
NC 000913.3	cyar	pepd		0
NC 000913.3	cyar	ytfp		0
NC 000913.3	chix	cnox		0
NC 000913.3	chix	rplw		0
NC 000913.3	dsra	mete		0
NC 000913.3	istr	dtpd		0
NC 000913.3	mcas	taub		0
NC 000913.3	mcas	yaji		0
NC 000913.3	omra	cmtb		0
NC 000913.3	oxys	yifl		0
NC 000913.3	sgrs	yggl		0
NC 000913.3	chix	fdra		0
NC 000913.3	chix	tcyj		0
NC 000913.3	istr	insb4		0
NC 000913.3	mica	rtcr		0
NC 000913.3	micf	yphe		0
NC 000913.3	rydc	miaa		0
NC 000913.3	chix	yaax		0
NC 000913.3	micf	pmrd		0
NC 000913.3	rsex	ugd		0
NC 000913.3	rydc	yiga		0
NC 000913.3	rydc	yjih		0
NC 000913.3	chix	wece		0
NC 000913.3	cyar	rnha		0
NC 000913.3	dsra	ispd		0
NC 000913.3	istr	ppdb		0
NC 000913.3	micc	rffc		0
NC 000913.3	micf	cytr		0
NC 000913.3	cyar	yohj		0
NC 000913.3	rsex	enda		0
NC 000913.3	mica	tfad		0
NC 000913.3	micf	yiau		0
NC 000913.3	omrb	eutq		0
NC 000913.3	rpra	ynej		0
NC 000913.3	rydc	cyoe		0
NC 000913.3	ryhb	yhdx		0
NC 000913.3	chix	phnp		0
NC 000913.3	istr	gudp		0
NC 000913.3	istr	pfkb		0
NC 000913.3	istr	rlmn		0
NC 000913.3	istr	trka		0
NC 000913.3	mica	thil		0
NC 000913.3	micf	msba		0
NC 000913.3	omra	yjhi		0
NC 000913.3	rsex	rplc		0
NC 000913.3	sgrs	malp		0
NC 000913.3	arcz	lolb		0
NC 000913.3	arcz	sbma		0
NC 000913.3	arcz	yafw		0
NC 000913.3	micf	hyfh		0
NC 000913.3	rpra	hofn		0
NC 000913.3	arcz	yeby		0
NC 000913.3	cyar	grea		0
NC 000913.3	istr	uspa		0
NC 000913.3	istr	ybix		0
NC 000913.3	micf	pepe		0
NC 000913.3	micf	psta		0
NC 000913.3	oxys	rsfs		0
NC 000913.3	rpra	yjff		0
NC 000913.3	chix	bett		0
NC 000913.3	mcas	yhbo		0
NC 000913.3	mcas	yrar		0
NC 000913.3	micc	gltj		0
NC 000913.3	micc	malp		0
NC 000913.3	rsex	clps		0
NC 000913.3	rsex	ydfd		0
NC 000913.3	rsex	ygia		0
NC 000913.3	sgrs	yqhi		0
NC 000913.3	arcz	hipb		0
NC 000913.3	glmz	bamd		0
NC 000913.3	mcas	fldb		0
NC 000913.3	micc	phou		0
NC 000913.3	micf	yafw		0
NC 000913.3	rsex	ykic		0
NC 000913.3	rydc	gspg		0
NC 000913.3	sgrs	ycbu		0
NC 000913.3	chix	hisi		0
NC 000913.3	rydc	rzod		0
NC 000913.3	sgrs	ykid		0
NC 000913.3	spf	insa7		0
NC 000913.3	istr	glgb		0
NC 000913.3	rsex	rplw		0
NC 000913.3	cyar	yhht		0
NC 000913.3	mcas	yffn		0
NC 000913.3	rydc	potf		0
NC 000913.3	sgrs	sera		0
NC 000913.3	cyar	nudf		0
NC 000913.3	istr	feci		0
NC 000913.3	mcas	bamc		0
NC 000913.3	rybb	sgbh		0
NC 000913.3	ryhb	ygil		0
NC 000913.3	mcas	hemd		0
NC 000913.3	mica	ygff		0
NC 000913.3	rpra	yodc		0
NC 000913.3	rydc	hype		0
NC 000913.3	sgrs	rluf		0
NC 000913.3	arcz	male		0
NC 000913.3	cyar	nadr		0
NC 000913.3	fnrs	yneg		0
NC 000913.3	istr	yedk		0
NC 000913.3	rpra	trub		0
NC 000913.3	rybb	yhbw		0
NC 000913.3	istr	ldte		0
NC 000913.3	mcas	ydiu		0
NC 000913.3	micf	cmk		0
NC 000913.3	micf	yidd		0
NC 000913.3	rsex	yafo		0
NC 000913.3	rsex	yfcl		0
NC 000913.3	ryhb	folb		0
NC 000913.3	fnrs	yobh		0
NC 000913.3	micc	btuc		0
NC 000913.3	micc	yhdv		0
NC 000913.3	micf	yiav		0
NC 000913.3	micf	ynfl		0
NC 000913.3	omra	ybhd		0
NC 000913.3	rpra	rlme		0
NC 000913.3	sgrs	rlua		0
NC 000913.3	omra	ilvm		0
NC 000913.3	oxys	ygho		0
NC 000913.3	rydc	nirc		0
NC 000913.3	cyar	arcb		0
NC 000913.3	cyar	pflb		0
NC 000913.3	istr	rcda		0
NC 000913.3	mcas	acre		0
NC 000913.3	mcas	kefc		0
NC 000913.3	micc	fepa		0
NC 000913.3	oxys	lon		0
NC 000913.3	rpra	rplb		0
NC 000913.3	sgrs	bdcr		0
NC 000913.3	sgrs	psut		0
NC 000913.3	micf	elfc		0
NC 000913.3	spf	ibsc		0
NC 000913.3	glmz	mlae		0
NC 000913.3	glmz	moca		0
NC 000913.3	istr	nuol		0
NC 000913.3	mica	mnat		0
NC 000913.3	oxys	mdh		0
NC 000913.3	rpra	pnuc		0
NC 000913.3	rydc	yjcz		0
NC 000913.3	ryhb	rsd		0
NC 000913.3	mcas	yjhh		0
NC 000913.3	micc	cyse		0
NC 000913.3	omrb	phnd		0
NC 000913.3	rsex	ydas		0
NC 000913.3	ryhb	dind		0
NC 000913.3	sgrs	ybhn		0
NC 000913.3	arcz	yedp		0
NC 000913.3	chix	folc		0
NC 000913.3	chix	narz		0
NC 000913.3	istr	acrf		0
NC 000913.3	rydc	ymge		0
NC 000913.3	ryhb	mpra		0
NC 000913.3	sgrs	yjhg		0
NC 000913.3	chix	aega		0
NC 000913.3	mcas	kdsa		0
NC 000913.3	omra	secg		0
NC 000913.3	oxys	metn		0
NC 000913.3	chix	pgrr		0
NC 000913.3	mcas	metj		0
NC 000913.3	mcas	sfma		0
NC 000913.3	oxys	luxs		0
NC 000913.3	sgrs	eutd		0
NC 000913.3	arcz	ydep		0
NC 000913.3	istr	cyoa		0
NC 000913.3	mica	yiid		0
NC 000913.3	micf	spef		0
NC 000913.3	omra	glti		0
NC 000913.3	rydc	azuc		0
NC 000913.3	ryhb	tomb		0
NC 000913.3	arcz	ycac		0
NC 000913.3	chix	nirb		0
NC 000913.3	mica	dsbb		0
NC 000913.3	mica	ynfm		0
NC 000913.3	omra	ygjp		0
NC 000913.3	rsex	rluc		0
NC 000913.3	istr	nuon		0
NC 000913.3	mica	yehe		0
NC 000913.3	mica	yiad		0
NC 000913.3	micc	ftsp		0
NC 000913.3	micf	soxr		0
NC 000913.3	rpra	yahn		0
NC 000913.3	rsex	ybdr		0
NC 000913.3	rydc	eda		0
NC 000913.3	istr	paaf		0
NC 000913.3	istr	yqjc		0
NC 000913.3	micf	yciq		0
NC 000913.3	rpra	yhdt		0
NC 000913.3	chix	yjih		0
NC 000913.3	cyar	tusb		0
NC 000913.3	fnrs	fucu		0
NC 000913.3	istr	queg		0
NC 000913.3	micc	yeda		0
NC 000913.3	micf	dsdx		0
NC 000913.3	rsex	glxk		0
NC 000913.3	rydc	yigf		0
NC 000913.3	chix	cecr		0
NC 000913.3	chix	lit		0
NC 000913.3	dsra	panz		0
NC 000913.3	glmz	yidh		0
NC 000913.3	glmz	yqce		0
NC 000913.3	istr	tyrs		0
NC 000913.3	micc	rlmc		0
NC 000913.3	oxys	cyda		0
NC 000913.3	sgrs	yphc		0
NC 000913.3	spf	hica		0
NC 000913.3	cyar	lamb		0
NC 000913.3	mcas	tsad		0
NC 000913.3	mcas	ttdt		0
NC 000913.3	mcas	ydgh		0
NC 000913.3	mica	glda		0
NC 000913.3	mica	yjfn		0
NC 000913.3	micf	ydcs		0
NC 000913.3	oxys	tyrp		0
NC 000913.3	rpra	ydau		0
NC 000913.3	rsex	yodd		0
NC 000913.3	chix	tusa		0
NC 000913.3	glmz	rplw		0
NC 000913.3	istr	sixa		0
NC 000913.3	mcas	grxd		0
NC 000913.3	micc	eutr		0
NC 000913.3	micf	ydco		0
NC 000913.3	oxys	flgm		0
NC 000913.3	chix	nrde		0
NC 000913.3	mcas	glce		0
NC 000913.3	mica	proc		0
NC 000913.3	micc	yhfz		0
NC 000913.3	rsex	copa		0
NC 000913.3	mcas	motb		0
NC 000913.3	micf	patz		0
NC 000913.3	rydc	hema		0
NC 000913.3	chix	ispb		0
NC 000913.3	istr	ftsa		0
NC 000913.3	micc	yagm		0
NC 000913.3	micc	yphf		0
NC 000913.3	micf	erpa		0
NC 000913.3	micf	seqa		0
NC 000913.3	rpra	yjfp		0
NC 000913.3	arcz	greb		0
NC 000913.3	chix	hyci		0
NC 000913.3	chix	tfap		0
NC 000913.3	glmz	fepg		0
NC 000913.3	istr	wcal		0
NC 000913.3	istr	ydcy		0
NC 000913.3	omra	rluf		0
NC 000913.3	rpra	nade		0
NC 000913.3	rsex	ceda		0
NC 000913.3	ryhb	ispu		0
NC 000913.3	cyar	rhas		0
NC 000913.3	mcas	ydco		0
NC 000913.3	mica	ynja		0
NC 000913.3	oxys	yhge		0
NC 000913.3	chix	reco		0
NC 000913.3	chix	sbcd		0
NC 000913.3	micc	yghw		0
NC 000913.3	oxys	ychf		0
NC 000913.3	rpra	yabr		0
NC 000913.3	istr	sgcq		0
NC 000913.3	istr	ybjj		0
NC 000913.3	mcas	ecpe		0
NC 000913.3	micc	flim		0
NC 000913.3	micf	wrba		0
NC 000913.3	omrb	exox		0
NC 000913.3	oxys	yiir		0
NC 000913.3	rpra	ycbj		0
NC 000913.3	mcas	hycf		0
NC 000913.3	mica	tcda		0
NC 000913.3	micf	ygcn		0
NC 000913.3	rpra	insc1		0
NC 000913.3	rpra	insc2		0
NC 000913.3	rpra	insc3		0
NC 000913.3	rpra	insc4		0
NC 000913.3	rpra	insc5		0
NC 000913.3	rpra	insc6		0
NC 000913.3	rydc	eno		0
NC 000913.3	chix	prpr		0
NC 000913.3	cyar	ints		0
NC 000913.3	istr	argb		0
NC 000913.3	mcas	lldp		0
NC 000913.3	mcas	yhdy		0
NC 000913.3	dsra	yjjv		0
NC 000913.3	istr	pola		0
NC 000913.3	mcas	ptrb		0
NC 000913.3	micc	fabg		0
NC 000913.3	ryhb	nlpi		0
NC 000913.3	glmz	pphb		0
NC 000913.3	istr	ispg		0
NC 000913.3	mcas	yidk		0
NC 000913.3	mica	gfca		0
NC 000913.3	micc	ydfx		0
NC 000913.3	oxys	rdgc		0
NC 000913.3	rsex	yciu		0
NC 000913.3	rsex	yhdh		0
NC 000913.3	rydc	yecf		0
NC 000913.3	ryhb	frwd		0
NC 000913.3	sgrs	mlra		0
NC 000913.3	mica	yeex		0
NC 000913.3	micc	ysab		0
NC 000913.3	oxys	csta		0
NC 000913.3	rsex	uspg		0
NC 000913.3	rydc	gaty		0
NC 000913.3	rydc	ygei		0
NC 000913.3	rydc	ygfx		0
NC 000913.3	arcz	lapa		0
NC 000913.3	chix	cada		0
NC 000913.3	istr	trg		0
NC 000913.3	mica	sieb		0
NC 000913.3	rpra	mana		0
NC 000913.3	sgrs	trxb		0
NC 000913.3	istr	cusc		0
NC 000913.3	mica	arom		0
NC 000913.3	micf	hupa		0
NC 000913.3	micf	prpb		0
NC 000913.3	rybb	rsmj		0
NC 000913.3	rydc	yqga		0
NC 000913.3	glmz	rplv		0
NC 000913.3	istr	cpxr		0
NC 000913.3	mcas	hyce		0
NC 000913.3	mica	secm		0
NC 000913.3	mica	vsr		0
NC 000913.3	micf	seca		0
NC 000913.3	rpra	yajo		0
NC 000913.3	sgrs	mglc		0
NC 000913.3	sgrs	yhfu		0
NC 000913.3	istr	pdxh		0
NC 000913.3	mica	nanc		0
NC 000913.3	mcas	ybjn		0
NC 000913.3	mica	cutc		0
NC 000913.3	micc	exbb		0
NC 000913.3	micf	purh		0
NC 000913.3	oxys	ygam		0
NC 000913.3	rydc	arag		0
NC 000913.3	rydc	rnt		0
NC 000913.3	rydc	sapc		0
NC 000913.3	istr	fimh		0
NC 000913.3	cyar	kdgr		0
NC 000913.3	glmz	cynx		0
NC 000913.3	mcas	yoak		0
NC 000913.3	omra	ymfm		0
NC 000913.3	ryhb	yqfb		0
NC 000913.3	chix	ybco		0
NC 000913.3	fnrs	mcra		0
NC 000913.3	mcas	dead		0
NC 000913.3	micc	ybii		0
NC 000913.3	micf	kbaz		0
NC 000913.3	oxys	dgka		0
NC 000913.3	rpra	csga		0
NC 000913.3	rsex	sece		0
NC 000913.3	rsex	yafn		0
NC 000913.3	rydc	glob		0
NC 000913.3	chix	rpsh		0
NC 000913.3	dsra	gloa		0
NC 000913.3	istr	bipa		0
NC 000913.3	mcas	yqja		0
NC 000913.3	micf	yfce		0
NC 000913.3	rsex	tsf		0
NC 000913.3	spf	gspi		0
NC 000913.3	gcvb	glnb		0
NC 000913.3	mcas	hofc		0
NC 000913.3	oxys	purc		0
NC 000913.3	sgrs	evgs		0
NC 000913.3	micf	yfhl		0
NC 000913.3	omrb	ynja		0
NC 000913.3	oxys	fhua		0
NC 000913.3	ryhb	yahn		0
NC 000913.3	glmz	hybb		0
NC 000913.3	micf	cutc		0
NC 000913.3	micf	hemf		0
NC 000913.3	omrb	rpmg		0
NC 000913.3	omrb	yoal		0
NC 000913.3	oxys	hcr		0
NC 000913.3	oxys	rnd		0
NC 000913.3	rpra	ascb		0
NC 000913.3	chix	hyfg		0
NC 000913.3	chix	rusa		0
NC 000913.3	mcas	yegs		0
NC 000913.3	micf	poxb		0
NC 000913.3	rpra	yaep		0
NC 000913.3	rsex	yobb		0
NC 000913.3	ryhb	nude		0
NC 000913.3	ryhb	pdeb		0
NC 000913.3	glmz	hybd		0
NC 000913.3	istr	yajr		0
NC 000913.3	micc	ilvh		0
NC 000913.3	micf	hyfg		0
NC 000913.3	rydc	yggr		0
NC 000913.3	cyar	yaaw		0
NC 000913.3	micf	yger		0
NC 000913.3	rydc	yifb		0
NC 000913.3	mcas	pdek		0
NC 000913.3	micc	epmb		0
NC 000913.3	micf	ypec		0
NC 000913.3	rsex	yedj		0
NC 000913.3	rydc	sutr		0
NC 000913.3	arcz	yjfy		0
NC 000913.3	cyar	tus		0
NC 000913.3	fnrs	cuer		0
NC 000913.3	fnrs	glnb		0
NC 000913.3	glmz	wcad		0
NC 000913.3	micc	csph		0
NC 000913.3	cyar	sgcc		0
NC 000913.3	glmz	nikd		0
NC 000913.3	mica	ftsq		0
NC 000913.3	micf	ycap		0
NC 000913.3	arcz	nimr		0
NC 000913.3	cyar	meph		0
NC 000913.3	glmz	yohd		0
NC 000913.3	mcas	yhab		0
NC 000913.3	micc	cspb		0
NC 000913.3	micf	fima		0
NC 000913.3	micf	gcl		0
NC 000913.3	omrb	rusa		0
NC 000913.3	rpra	rlmd		0
NC 000913.3	rsex	ruvc		0
NC 000913.3	rydc	caid		0
NC 000913.3	istr	sppa		0
NC 000913.3	micc	hipa		0
NC 000913.3	omrb	yqjg		0
NC 000913.3	chix	ampd		0
NC 000913.3	cyar	yffs		0
NC 000913.3	micf	ybfa		0
NC 000913.3	micf	yidi		0
NC 000913.3	omra	yder		0
NC 000913.3	omrb	insa4		0
NC 000913.3	mcas	yehx		0
NC 000913.3	micf	syd		0
NC 000913.3	micf	yhgh		0
NC 000913.3	sgrs	leua		0
NC 000913.3	mcas	ybdo		0
NC 000913.3	micc	fepg		0
NC 000913.3	rydc	fryc		0
NC 000913.3	cyar	yidg		0
NC 000913.3	glmz	gntt		0
NC 000913.3	glmz	yaax		0
NC 000913.3	glmz	ybjo		0
NC 000913.3	mcas	prop		0
NC 000913.3	micc	nfi		0
NC 000913.3	rpra	yajc		0
NC 000913.3	rsex	cbpm		0
NC 000913.3	cyar	dppa		0
NC 000913.3	mica	nuok		0
NC 000913.3	sgrs	ybdr		0
NC 000913.3	chix	gltf		0
NC 000913.3	chix	xerd		0
NC 000913.3	dsra	dppb		0
NC 000913.3	fnrs	aqpz		0
NC 000913.3	mcas	waab		0
NC 000913.3	mica	insc1		0
NC 000913.3	mica	insc2		0
NC 000913.3	mica	insc3		0
NC 000913.3	mica	insc4		0
NC 000913.3	mica	insc5		0
NC 000913.3	mica	insc6		0
NC 000913.3	micc	rada		0
NC 000913.3	micc	rng		0
NC 000913.3	rybb	ynfq		0
NC 000913.3	ryhb	gcva		0
NC 000913.3	dsra	cpsg		0
NC 000913.3	mcas	dxs		0
NC 000913.3	mcas	fxsa		0
NC 000913.3	istr	syd		0
NC 000913.3	micf	phem		0
NC 000913.3	rpra	nupx		0
NC 000913.3	rydc	frla		0
NC 000913.3	mcas	hemf		0
NC 000913.3	rpra	csgg		0
NC 000913.3	rpra	wzc		0
NC 000913.3	ryhb	nemr		0
NC 000913.3	ryhb	ptrb		0
NC 000913.3	sgrs	rsua		0
NC 000913.3	arcz	biob		0
NC 000913.3	chix	ftsa		0
NC 000913.3	chix	prmc		0
NC 000913.3	glmz	yidb		0
NC 000913.3	rpra	flgj		0
NC 000913.3	rpra	ptra		0
NC 000913.3	rybb	tmca		0
NC 000913.3	ryhb	galu		0
NC 000913.3	cyar	yoba		0
NC 000913.3	micf	pbpc		0
NC 000913.3	rpra	narv		0
NC 000913.3	istr	chew		0
NC 000913.3	istr	dgot		0
NC 000913.3	istr	gspj		0
NC 000913.3	mcas	rseb		0
NC 000913.3	mcas	tate		0
NC 000913.3	micc	ppsr		0
NC 000913.3	micf	yige		0
NC 000913.3	rsex	sfmh		0
NC 000913.3	arcz	nac		0
NC 000913.3	chix	ynib		0
NC 000913.3	micc	yihu		0
NC 000913.3	chix	pcnb		0
NC 000913.3	chix	seqa		0
NC 000913.3	omrb	yjic		0
NC 000913.3	ryhb	ygac		0
NC 000913.3	chix	wech		0
NC 000913.3	micc	hyab		0
NC 000913.3	rydc	ssuc		0
NC 000913.3	chix	yadg		0
NC 000913.3	chix	yegu		0
NC 000913.3	fnrs	enta		0
NC 000913.3	rydc	pane		0
NC 000913.3	rydc	ykgj		0
NC 000913.3	glmz	rlmj		0
NC 000913.3	istr	sola		0
NC 000913.3	mica	irap		0
NC 000913.3	micc	hofb		0
NC 000913.3	rpra	uspb		0
NC 000913.3	rsex	fsab		0
NC 000913.3	mcas	sra		0
NC 000913.3	mcas	tgt		0
NC 000913.3	micf	yggr		0
NC 000913.3	rpra	clpa		0
NC 000913.3	rydc	glda		0
NC 000913.3	chix	biob		0
NC 000913.3	istr	fimc		0
NC 000913.3	mica	hofm		0
NC 000913.3	mica	ltae		0
NC 000913.3	micc	fabr		0
NC 000913.3	micc	fumb		0
NC 000913.3	micc	yeed		0
NC 000913.3	oxys	flhc		0
NC 000913.3	oxys	yeaw		0
NC 000913.3	rydc	pgpa		0
NC 000913.3	sgrs	ydco		0
NC 000913.3	micf	mnga		0
NC 000913.3	micf	potg		0
NC 000913.3	oxys	fryc		0
NC 000913.3	rpra	rhmd		0
NC 000913.3	rsex	ylci		0
NC 000913.3	ryhb	ygaz		0
NC 000913.3	glmz	yifk		0
NC 000913.3	micc	purn		0
NC 000913.3	micc	yhet		0
NC 000913.3	micf	yahe		0
NC 000913.3	cyar	mtga		0
NC 000913.3	fnrs	rsed		0
NC 000913.3	istr	fume		0
NC 000913.3	mcas	yeje		0
NC 000913.3	micf	tada		0
NC 000913.3	oxys	yeav		0
NC 000913.3	rpra	yade		0
NC 000913.3	sgrs	gcvp		0
NC 000913.3	sgrs	ykic		0
NC 000913.3	mcas	yggc		0
NC 000913.3	micc	wece		0
NC 000913.3	omrb	trml		0
NC 000913.3	sgrs	argi		0
NC 000913.3	chix	cspd		0
NC 000913.3	istr	glnp		0
NC 000913.3	mcas	malm		0
NC 000913.3	micf	rtcr		0
NC 000913.3	rpra	dnag		0
NC 000913.3	rydc	ydcf		0
NC 000913.3	istr	yige		0
NC 000913.3	mcas	dbpa		0
NC 000913.3	mcas	sura		0
NC 000913.3	micc	arsb		0
NC 000913.3	micc	srmb		0
NC 000913.3	micc	uhpb		0
NC 000913.3	micf	amib		0
NC 000913.3	micf	yafv		0
NC 000913.3	oxys	cait		0
NC 000913.3	arcz	cyay		0
NC 000913.3	fnrs	nird		0
NC 000913.3	istr	clpx		0
NC 000913.3	micf	hrpa		0
NC 000913.3	omra	yiab		0
NC 000913.3	rpra	murr		0
NC 000913.3	rsex	tory		0
NC 000913.3	spf	sula		0
NC 000913.3	chix	fdoh		0
NC 000913.3	chix	yfjh		0
NC 000913.3	istr	yhak		0
NC 000913.3	micc	paad		0
NC 000913.3	rybb	puub		0
NC 000913.3	arcz	fuca		0
NC 000913.3	cyar	yahc		0
NC 000913.3	dsra	mhpe		0
NC 000913.3	istr	rpe		0
NC 000913.3	istr	yfbl		0
NC 000913.3	rsex	alas		0
NC 000913.3	mcas	arna		0
NC 000913.3	mcas	bara		0
NC 000913.3	micc	fxsa		0
NC 000913.3	rpra	rlml		0
NC 000913.3	rpra	tata		0
NC 000913.3	rpra	ygdd		0
NC 000913.3	rybb	ygfx		0
NC 000913.3	chix	napb		0
NC 000913.3	dsra	rhad		0
NC 000913.3	dsra	yhfg		0
NC 000913.3	fnrs	ascf		0
NC 000913.3	micf	putp		0
NC 000913.3	rsex	tdk		0
NC 000913.3	micf	nirc		0
NC 000913.3	oxys	aspc		0
NC 000913.3	rsex	ydjk		0
NC 000913.3	micf	fade		0
NC 000913.3	micf	yeiw		0
NC 000913.3	omrb	rpsu		0
NC 000913.3	rsex	ygbl		0
NC 000913.3	istr	dppc		0
NC 000913.3	mcas	mnat		0
NC 000913.3	micf	plap		0
NC 000913.3	rydc	csir		0
NC 000913.3	ryhb	msrq		0
NC 000913.3	fnrs	rpmh		0
NC 000913.3	mcas	kbp		0
NC 000913.3	micf	glgx		0
NC 000913.3	micf	rsmb		0
NC 000913.3	omrb	paoa		0
NC 000913.3	rpra	tufb		0
NC 000913.3	rydc	nrfd		0
NC 000913.3	chix	glpc		0
NC 000913.3	glmz	cmtb		0
NC 000913.3	istr	rnpa		0
NC 000913.3	mcas	mana		0
NC 000913.3	micf	amn		0
NC 000913.3	oxys	nuob		0
NC 000913.3	rsex	hofo		0
NC 000913.3	rydc	kilr		0
NC 000913.3	glmz	narv		0
NC 000913.3	mcas	hole		0
NC 000913.3	mcas	yjis		0
NC 000913.3	micf	cpsb		0
NC 000913.3	micf	mglc		0
NC 000913.3	omra	sixa		0
NC 000913.3	arcz	nsrr		0
NC 000913.3	micf	cusr		0
NC 000913.3	rsex	yejg		0
NC 000913.3	rydc	maca		0
NC 000913.3	cyar	ygbm		0
NC 000913.3	istr	lpxd		0
NC 000913.3	micf	ydeq		0
NC 000913.3	micf	yqeg		0
NC 000913.3	rpra	yehp		0
NC 000913.3	micf	dppc		0
NC 000913.3	rsex	xisr		0
NC 000913.3	cyar	ytfj		0
NC 000913.3	glmz	asna		0
NC 000913.3	istr	ccmd		0
NC 000913.3	istr	yhhj		0
NC 000913.3	mcas	dtpa		0
NC 000913.3	arcz	fecd		0
NC 000913.3	chix	gspm		0
NC 000913.3	istr	rsxg		0
NC 000913.3	micc	hyfr		0
NC 000913.3	omra	hokc		0
NC 000913.3	rydc	loip		0
NC 000913.3	rydc	cysi		0
NC 000913.3	arcz	yagh		0
NC 000913.3	cyar	ptsh		0
NC 000913.3	glmz	eutl		0
NC 000913.3	micc	ccme		0
NC 000913.3	micf	pyri		0
NC 000913.3	rsex	ompl		0
NC 000913.3	chix	yibh		0
NC 000913.3	dsra	prpb		0
NC 000913.3	mcas	perr		0
NC 000913.3	mcas	ybae		0
NC 000913.3	micf	mind		0
NC 000913.3	micf	purb		0
NC 000913.3	rsex	ygbn		0
NC 000913.3	dsra	tusd		0
NC 000913.3	istr	cyca		0
NC 000913.3	micf	spea		0
NC 000913.3	micf	tuse		0
NC 000913.3	rpra	yihq		0
NC 000913.3	rydc	mdab		0
NC 000913.3	arcz	gsta		0
NC 000913.3	glmz	arsb		0
NC 000913.3	mcas	ygbm		0
NC 000913.3	mica	yphe		0
NC 000913.3	omra	insc1		0
NC 000913.3	omra	insc2		0
NC 000913.3	omra	insc3		0
NC 000913.3	omra	insc4		0
NC 000913.3	omra	insc5		0
NC 000913.3	omra	insc6		0
NC 000913.3	rydc	kbl		0
NC 000913.3	rydc	yhbu		0
NC 000913.3	cyar	pgad		0
NC 000913.3	mica	rada		0
NC 000913.3	rybb	yqek		0
NC 000913.3	ryhb	yciq		0
NC 000913.3	arcz	yeed		0
NC 000913.3	dsra	rsga		0
NC 000913.3	dsra	ygjh		0
NC 000913.3	fnrs	ynfb		0
NC 000913.3	micf	nage		0
NC 000913.3	micf	yiht		0
NC 000913.3	oxys	mukf		0
NC 000913.3	rpra	mlab		0
NC 000913.3	arcz	pota		0
NC 000913.3	dsra	dppc		0
NC 000913.3	istr	yfch		0
NC 000913.3	rsex	ydfw		0
NC 000913.3	chix	ycek		0
NC 000913.3	istr	dcur		0
NC 000913.3	mcas	nikd		0
NC 000913.3	micf	flid		0
NC 000913.3	micf	oppf		0
NC 000913.3	micf	wcaf		0
NC 000913.3	rydc	arne		0
NC 000913.3	ryhb	yoeb		0
NC 000913.3	chix	riml		0
NC 000913.3	fnrs	atoa		0
NC 000913.3	glmz	elfd		0
NC 000913.3	istr	yjin		0
NC 000913.3	rpra	osmf		0
NC 000913.3	rpra	rpln		0
NC 000913.3	istr	rsua		0
NC 000913.3	sgrs	yfed		0
NC 000913.3	chix	artp		0
NC 000913.3	cyar	yecu		0
NC 000913.3	istr	nrdh		0
NC 000913.3	micf	arna		0
NC 000913.3	micf	ydct		0
NC 000913.3	rydc	baes		0
NC 000913.3	ryhb	ydgc		0
NC 000913.3	sgrs	paaz		0
NC 000913.3	arcz	ynfn		0
NC 000913.3	istr	xylh		0
NC 000913.3	micf	nei		0
NC 000913.3	cyar	yhje		0
NC 000913.3	cyar	yiac		0
NC 000913.3	istr	thrl		0
NC 000913.3	micf	yidq		0
NC 000913.3	rpra	clpp		0
NC 000913.3	rpra	csgb		0
NC 000913.3	sgrs	paoa		0
NC 000913.3	arcz	fbaa		0
NC 000913.3	cyar	murj		0
NC 000913.3	gcvb	yhfg		0
NC 000913.3	micc	yggx		0
NC 000913.3	rydc	yhft		0
NC 000913.3	chix	tus		0
NC 000913.3	cyar	dosp		0
NC 000913.3	istr	kdpa		0
NC 000913.3	mica	yqid		0
NC 000913.3	ryhb	yibq		0
NC 000913.3	cyar	glti		0
NC 000913.3	istr	bett		0
NC 000913.3	istr	gcd		0
NC 000913.3	mcas	lldd		0
NC 000913.3	micf	tgt		0
NC 000913.3	omra	yeis		0
NC 000913.3	rpra	glnd		0
NC 000913.3	rydc	yfeo		0
NC 000913.3	fnrs	yjco		0
NC 000913.3	mica	glya		0
NC 000913.3	omrb	yafx		0
NC 000913.3	oxys	putp		0
NC 000913.3	rydc	ldtc		0
NC 000913.3	arcz	hofb		0
NC 000913.3	cyar	ygfs		0
NC 000913.3	istr	acrd		0
NC 000913.3	istr	fadr		0
NC 000913.3	istr	fimf		0
NC 000913.3	istr	ilvb		0
NC 000913.3	micf	nrdg		0
NC 000913.3	micf	ybfp		0
NC 000913.3	rsex	ybjn		0
NC 000913.3	sgrs	glvc		0
NC 000913.3	glmz	yicl		0
NC 000913.3	istr	thik		0
NC 000913.3	micc	xdhc		0
NC 000913.3	micf	cpob		0
NC 000913.3	rydc	fhuf		0
NC 000913.3	glmz	glpb		0
NC 000913.3	micf	ygjv		0
NC 000913.3	oxys	rbsc		0
NC 000913.3	rybb	pepb		0
NC 000913.3	rydc	roxa		0
NC 000913.3	ryhb	yigz		0
NC 000913.3	chix	nade		0
NC 000913.3	chix	ybba		0
NC 000913.3	cyar	sgcx		0
NC 000913.3	mcas	yfdh		0
NC 000913.3	micc	yeez		0
NC 000913.3	omrb	ypjf		0
NC 000913.3	glmz	taba		0
NC 000913.3	glmz	yijd		0
NC 000913.3	istr	dcrb		0
NC 000913.3	micf	ydbk		0
NC 000913.3	omra	ybcl		0
NC 000913.3	rsex	brnq		0
NC 000913.3	arcz	wcae		0
NC 000913.3	gcvb	hyfa		0
NC 000913.3	mcas	ydcy		0
NC 000913.3	micc	cynx		0
NC 000913.3	micf	tusb		0
NC 000913.3	istr	gsha		0
NC 000913.3	spf	gnsb		0
NC 000913.3	rpra	kpta		0
NC 000913.3	rpra	ybii		0
NC 000913.3	rydc	isph		0
NC 000913.3	istr	cyda		0
NC 000913.3	micf	argo		0
NC 000913.3	micf	uup		0
NC 000913.3	rsex	fhub		0
NC 000913.3	rsex	yjaa		0
NC 000913.3	sgrs	glnp		0
NC 000913.3	arcz	yhfg		0
NC 000913.3	chix	flhe		0
NC 000913.3	fnrs	ydim		0
NC 000913.3	micf	sfmh		0
NC 000913.3	oxys	ahpc		0
NC 000913.3	oxys	flha		0
NC 000913.3	glmz	uraa		0
NC 000913.3	oxys	alla		0
NC 000913.3	oxys	yfgo		0
NC 000913.3	chix	nrfg		0
NC 000913.3	cyar	yiiq		0
NC 000913.3	micc	rhad		0
NC 000913.3	micf	yqid		0
NC 000913.3	rsex	ygeq		0
NC 000913.3	rydc	ppdc		0
NC 000913.3	rydc	yoah		0
NC 000913.3	ryhb	pxpa		0
NC 000913.3	sgrs	yaep		0
NC 000913.3	chix	dnat		0
NC 000913.3	cyar	ynbc		0
NC 000913.3	fnrs	uspg		0
NC 000913.3	glmz	ychn		0
NC 000913.3	mica	rplc		0
NC 000913.3	arcz	eamb		0
NC 000913.3	mica	glvg		0
NC 000913.3	micf	nade		0
NC 000913.3	micf	rlma		0
NC 000913.3	omrb	glna		0
NC 000913.3	mcas	dut		0
NC 000913.3	mcas	mray		0
NC 000913.3	sgrs	dada		0
NC 000913.3	cyar	alaa		0
NC 000913.3	glmz	hprr		0
NC 000913.3	glmz	nuok		0
NC 000913.3	glmz	yqjf		0
NC 000913.3	istr	accd		0
NC 000913.3	mcas	accb		0
NC 000913.3	micc	ilve		0
NC 000913.3	micf	wcam		0
NC 000913.3	sgrs	trub		0
NC 000913.3	sgrs	xylh		0
NC 000913.3	chix	ybha		0
NC 000913.3	mcas	mmum		0
NC 000913.3	rydc	yoji		0
NC 000913.3	dsra	pta		0
NC 000913.3	gcvb	ecna		0
NC 000913.3	glmz	eama		0
NC 000913.3	mica	pstc		0
NC 000913.3	mica	rhol		0
NC 000913.3	rpra	aes		0
NC 000913.3	rsex	rplv		0
NC 000913.3	rydc	ydjy		0
NC 000913.3	mica	fief		0
NC 000913.3	oxys	potg		0
NC 000913.3	sgrs	ynek		0
NC 000913.3	spf	yibl		0
NC 000913.3	cyar	dgcq		0
NC 000913.3	istr	euts		0
NC 000913.3	istr	glsb		0
NC 000913.3	mcas	yeal		0
NC 000913.3	mcas	yjbg		0
NC 000913.3	micf	yqfb		0
NC 000913.3	oxys	acca		0
NC 000913.3	rsex	rplq		0
NC 000913.3	chix	fsab		0
NC 000913.3	micf	pstb		0
NC 000913.3	rydc	gpsa		0
NC 000913.3	arcz	ylbg		0
NC 000913.3	cyar	elfg		0
NC 000913.3	glmz	amid		0
NC 000913.3	glmz	yncj		0
NC 000913.3	istr	dgok		0
NC 000913.3	istr	rdgc		0
NC 000913.3	micc	tyra		0
NC 000913.3	omra	rlmh		0
NC 000913.3	omra	xtha		0
NC 000913.3	rpra	acpt		0
NC 000913.3	chix	tada		0
NC 000913.3	cyar	yhev		0
NC 000913.3	istr	phea		0
NC 000913.3	istr	tas		0
NC 000913.3	micf	actp		0
NC 000913.3	rpra	gfcd		0
NC 000913.3	cyar	ydgd		0
NC 000913.3	mcas	yhhx		0
NC 000913.3	mica	ybfc		0
NC 000913.3	micf	mrcb		0
NC 000913.3	omrb	frmr		0
NC 000913.3	sgrs	napb		0
NC 000913.3	chix	arad		0
NC 000913.3	glmz	ybav		0
NC 000913.3	glmz	ybgu		0
NC 000913.3	glmz	ygco		0
NC 000913.3	micc	yoef		0
NC 000913.3	oxys	pdxa		0
NC 000913.3	glmz	mred		0
NC 000913.3	glmz	yffm		0
NC 000913.3	istr	muke		0
NC 000913.3	micf	yqgf		0
NC 000913.3	oxys	phes		0
NC 000913.3	oxys	ymgl		0
NC 000913.3	chix	paaa		0
NC 000913.3	glmz	frvb		0
NC 000913.3	istr	csta		0
NC 000913.3	micf	dgot		0
NC 000913.3	rpra	yccm		0
NC 000913.3	rydc	frvb		0
NC 000913.3	sgrs	xanq		0
NC 000913.3	arcz	yohj		0
NC 000913.3	chix	aroh		0
NC 000913.3	istr	appb		0
NC 000913.3	rydc	dxs		0
NC 000913.3	rydc	mnga		0
NC 000913.3	rydc	yddw		0
NC 000913.3	mcas	ampe		0
NC 000913.3	mcas	tcyn		0
NC 000913.3	micc	agar		0
NC 000913.3	micf	ydif		0
NC 000913.3	rybb	nrfd		0
NC 000913.3	arcz	chpb		0
NC 000913.3	chix	hflc		0
NC 000913.3	istr	taua		0
NC 000913.3	gcvb	ydcy		0
NC 000913.3	mcas	fecd		0
NC 000913.3	mica	yfdn		0
NC 000913.3	micf	metl		0
NC 000913.3	micf	mpaa		0
NC 000913.3	micf	norr		0
NC 000913.3	sgrs	ascg		0
NC 000913.3	arcz	mdta		0
NC 000913.3	micc	ynae		0
NC 000913.3	micf	yafj		0
NC 000913.3	rpra	pfld		0
NC 000913.3	rsex	yaaj		0
NC 000913.3	gcvb	mug		0
NC 000913.3	mica	mntr		0
NC 000913.3	micf	agai		0
NC 000913.3	rpra	tesb		0
NC 000913.3	rydc	xylb		0
NC 000913.3	sgrs	glga		0
NC 000913.3	micc	yedr		0
NC 000913.3	micc	yghg		0
NC 000913.3	chix	dgok		0
NC 000913.3	mcas	rsxb		0
NC 000913.3	micf	spot		0
NC 000913.3	arcz	rmf		0
NC 000913.3	chix	clpb		0
NC 000913.3	chix	rlme		0
NC 000913.3	glmz	wrba		0
NC 000913.3	istr	dcyd		0
NC 000913.3	istr	lgot		0
NC 000913.3	istr	yade		0
NC 000913.3	istr	ydis		0
NC 000913.3	mcas	secg		0
NC 000913.3	mica	ygcg		0
NC 000913.3	micc	emta		0
NC 000913.3	micc	tyrp		0
NC 000913.3	micf	folm		0
NC 000913.3	micf	gspf		0
NC 000913.3	rydc	ampc		0
NC 000913.3	chix	sdha		0
NC 000913.3	glmz	higa		0
NC 000913.3	mica	bcsb		0
NC 000913.3	micc	dnag		0
NC 000913.3	micf	recn		0
NC 000913.3	omra	yihd		0
NC 000913.3	dsra	pgef		0
NC 000913.3	mica	yhet		0
NC 000913.3	micf	maly		0
NC 000913.3	cyar	rpma		0
NC 000913.3	rsex	ppdc		0
NC 000913.3	rsex	yjjq		0
NC 000913.3	ryhb	rhsd		0
NC 000913.3	chix	uspa		0
NC 000913.3	glmz	rcnr		0
NC 000913.3	oxys	kdsc		0
NC 000913.3	rpra	ygce		0
NC 000913.3	sgrs	pflb		0
NC 000913.3	fnrs	atpe		0
NC 000913.3	istr	nrdb		0
NC 000913.3	rpra	yidf		0
NC 000913.3	rydc	mnmc		0
NC 000913.3	chix	yhfk		0
NC 000913.3	cyar	yiel		0
NC 000913.3	micc	fecr		0
NC 000913.3	micc	glk		0
NC 000913.3	micf	potc		0
NC 000913.3	omrb	baer		0
NC 000913.3	oxys	paac		0
NC 000913.3	rydc	ynje		0
NC 000913.3	fnrs	yhfy		0
NC 000913.3	istr	glpb		0
NC 000913.3	istr	secy		0
NC 000913.3	micc	lpxk		0
NC 000913.3	oxys	baer		0
NC 000913.3	rydc	vals		0
NC 000913.3	spf	ccmd		0
NC 000913.3	arcz	dsdx		0
NC 000913.3	cyar	chiq		0
NC 000913.3	oxys	mure		0
NC 000913.3	rsex	bcse		0
NC 000913.3	rydc	miab		0
NC 000913.3	chix	ydau		0
NC 000913.3	cyar	prs		0
NC 000913.3	istr	acra		0
NC 000913.3	mica	pspf		0
NC 000913.3	micc	pabc		0
NC 000913.3	micf	yjgm		0
NC 000913.3	sgrs	bglg		0
NC 000913.3	istr	yegl		0
NC 000913.3	micf	mali		0
NC 000913.3	rpra	kdsb		0
NC 000913.3	rydc	coda		0
NC 000913.3	fnrs	thip		0
NC 000913.3	istr	eute		0
NC 000913.3	ryhb	yeis		0
NC 000913.3	chix	yphg		0
NC 000913.3	micc	dacb		0
NC 000913.3	micf	flgg		0
NC 000913.3	sgrs	ydfd		0
NC 000913.3	sgrs	yjaz		0
NC 000913.3	dsra	nuoe		0
NC 000913.3	sgrs	rida		0
NC 000913.3	arcz	yecf		0
NC 000913.3	dsra	lpca		0
NC 000913.3	mcas	yhcd		0
NC 000913.3	mica	insf1		0
NC 000913.3	mica	insf2		0
NC 000913.3	mica	insf3		0
NC 000913.3	mica	insf4		0
NC 000913.3	mica	insf5		0
NC 000913.3	omrb	moae		0
NC 000913.3	rpra	fdhe		0
NC 000913.3	rydc	nema		0
NC 000913.3	ryhb	gltk		0
NC 000913.3	chix	hyba		0
NC 000913.3	mcas	ydim		0
NC 000913.3	mica	tmca		0
NC 000913.3	rsex	ybhd		0
NC 000913.3	rybb	codb		0
NC 000913.3	rydc	pck		0
NC 000913.3	ryhb	flir		0
NC 000913.3	sgrs	yohk		0
NC 000913.3	mica	hdea		0
NC 000913.3	micf	cysk		0
NC 000913.3	micf	fkpb		0
NC 000913.3	rpra	yhcb		0
NC 000913.3	rydc	hemd		0
NC 000913.3	ryhb	yfdt		0
NC 000913.3	mcas	flhc		0
NC 000913.3	rsex	srmb		0
NC 000913.3	rydc	cecr		0
NC 000913.3	arcz	yaga		0
NC 000913.3	istr	hokb		0
NC 000913.3	istr	yahc		0
NC 000913.3	micf	yfip		0
NC 000913.3	rsex	ymft		0
NC 000913.3	arcz	yncj		0
NC 000913.3	glmz	ybcj		0
NC 000913.3	oxys	slma		0
NC 000913.3	rydc	srld		0
NC 000913.3	sgrs	ybaa		0
NC 000913.3	dsra	selu		0
NC 000913.3	istr	yjbr		0
NC 000913.3	oxys	faba		0
NC 000913.3	ryhb	gspg		0
NC 000913.3	istr	cheb		0
NC 000913.3	micc	degp		0
NC 000913.3	rsex	yihd		0
NC 000913.3	rydc	mtla		0
NC 000913.3	arcz	ygcw		0
NC 000913.3	glmz	yihd		0
NC 000913.3	mcas	dicc		0
NC 000913.3	micc	pabb		0
NC 000913.3	sgrs	yrah		0
NC 000913.3	chix	roxa		0
NC 000913.3	cyar	year		0
NC 000913.3	micf	cpda		0
NC 000913.3	rybb	thiq		0
NC 000913.3	sgrs	ribf		0
NC 000913.3	micc	gltb		0
NC 000913.3	micf	ppnn		0
NC 000913.3	omrb	ydih		0
NC 000913.3	rsex	yfdf		0
NC 000913.3	rydc	ycej		0
NC 000913.3	cyar	mntp		0
NC 000913.3	gcvb	glxk		0
NC 000913.3	istr	yajq		0
NC 000913.3	spf	yoak		0
NC 000913.3	mcas	eutr		0
NC 000913.3	micf	trka		0
NC 000913.3	glmz	ynbb		0
NC 000913.3	mcas	glnl		0
NC 000913.3	micf	bhsa		0
NC 000913.3	rpra	crfc		0
NC 000913.3	sgrs	amya		0
NC 000913.3	sgrs	nadc		0
NC 000913.3	arcz	csra		0
NC 000913.3	cyar	rsxe		0
NC 000913.3	glmz	prpr		0
NC 000913.3	istr	paaz		0
NC 000913.3	micc	sola		0
NC 000913.3	micf	yabq		0
NC 000913.3	rsex	yfcf		0
NC 000913.3	rydc	holc		0
NC 000913.3	ryhb	puru		0
NC 000913.3	sgrs	pyrg		0
NC 000913.3	chix	lrp		0
NC 000913.3	fnrs	ybed		0
NC 000913.3	gcvb	this		0
NC 000913.3	mcas	seqa		0
NC 000913.3	mcas	waah		0
NC 000913.3	mica	arag		0
NC 000913.3	mica	evga		0
NC 000913.3	micf	uhpc		0
NC 000913.3	rpra	apag		0
NC 000913.3	rydc	cobc		0
NC 000913.3	rydc	ldrd		0
NC 000913.3	ryhb	blur		0
NC 000913.3	sgrs	moea		0
NC 000913.3	sgrs	oppd		0
NC 000913.3	rpra	flgi		0
NC 000913.3	arcz	pgac		0
NC 000913.3	chix	ycit		0
NC 000913.3	istr	hyff		0
NC 000913.3	mica	yqeg		0
NC 000913.3	micf	purr		0
NC 000913.3	spf	yfes		0
NC 000913.3	cyar	mtlr		0
NC 000913.3	glmz	ynee		0
NC 000913.3	istr	mlc		0
NC 000913.3	oxys	gspo		0
NC 000913.3	rpra	glca		0
NC 000913.3	rsex	gph		0
NC 000913.3	ryhb	slya		0
NC 000913.3	mcas	malt		0
NC 000913.3	mcas	rlpa		0
NC 000913.3	omrb	citc		0
NC 000913.3	rpra	mlaa		0
NC 000913.3	rpra	xsea		0
NC 000913.3	sgrs	arad		0
NC 000913.3	fnrs	yfjt		0
NC 000913.3	rpra	yccu		0
NC 000913.3	spf	ftsn		0
NC 000913.3	mcas	ydci		0
NC 000913.3	micf	eutk		0
NC 000913.3	omrb	yjhp		0
NC 000913.3	rpra	yfae		0
NC 000913.3	rydc	poxb		0
NC 000913.3	arcz	yjem		0
NC 000913.3	chix	wbbi		0
NC 000913.3	fnrs	yfju		0
NC 000913.3	mica	inte		0
NC 000913.3	mica	mraz		0
NC 000913.3	mica	pine		0
NC 000913.3	micc	mazf		0
NC 000913.3	micf	mdtb		0
NC 000913.3	rsex	yeha		0
NC 000913.3	spf	frdd		0
NC 000913.3	chix	lpxh		0
NC 000913.3	chix	mrcb		0
NC 000913.3	chix	yder		0
NC 000913.3	istr	msyb		0
NC 000913.3	rpra	ybjs		0
NC 000913.3	rpra	yjbs		0
NC 000913.3	rydc	nane		0
NC 000913.3	rydc	yobh		0
NC 000913.3	dsra	ruta		0
NC 000913.3	micf	yaep		0
NC 000913.3	rpra	gspe		0
NC 000913.3	rpra	ykgl		0
NC 000913.3	istr	yfbu		0
NC 000913.3	mica	flie		0
NC 000913.3	rsex	hycc		0
NC 000913.3	rydc	ppdb		0
NC 000913.3	rpra	args		0
NC 000913.3	rpra	gntk		0
NC 000913.3	rybb	ytha		0
NC 000913.3	chix	fecr		0
NC 000913.3	mcas	gntk		0
NC 000913.3	mica	dead		0
NC 000913.3	rydc	patz		0
NC 000913.3	chix	smra		0
NC 000913.3	mcas	rsmh		0
NC 000913.3	micc	fimh		0
NC 000913.3	micc	yedj		0
NC 000913.3	micf	murg		0
NC 000913.3	glmz	dnaj		0
NC 000913.3	micf	hcat		0
NC 000913.3	sgrs	metj		0
NC 000913.3	dsra	mdtc		0
NC 000913.3	mica	yqei		0
NC 000913.3	micc	ftsx		0
NC 000913.3	rpra	hybe		0
NC 000913.3	rydc	kdpa		0
NC 000913.3	ryhb	yjis		0
NC 000913.3	gcvb	yfdg		0
NC 000913.3	micc	malx		0
NC 000913.3	micf	mgta		0
NC 000913.3	omra	leuo		0
NC 000913.3	rsex	yran		0
NC 000913.3	sgrs	csra		0
NC 000913.3	arcz	cpxp		0
NC 000913.3	arcz	flic		0
NC 000913.3	mica	nupx		0
NC 000913.3	mica	yffn		0
NC 000913.3	mica	ykid		0
NC 000913.3	rsex	mlaf		0
NC 000913.3	ryhb	yfjf		0
NC 000913.3	sgrs	ymgm		0
NC 000913.3	glmz	yjce		0
NC 000913.3	mcas	ytfl		0
NC 000913.3	micc	ivbl		0
NC 000913.3	rydc	leub		0
NC 000913.3	rydc	ygex		0
NC 000913.3	sgrs	yfca		0
NC 000913.3	dsra	deoa		0
NC 000913.3	mcas	livj		0
NC 000913.3	mica	nfra		0
NC 000913.3	mica	ydjz		0
NC 000913.3	micf	bfd		0
NC 000913.3	sgrs	gltk		0
NC 000913.3	istr	yqga		0
NC 000913.3	micf	recd		0
NC 000913.3	ryhb	yceo		0
NC 000913.3	istr	xdhb		0
NC 000913.3	mcas	acea		0
NC 000913.3	mcas	yqeb		0
NC 000913.3	omrb	cbpa		0
NC 000913.3	oxys	yiht		0
NC 000913.3	fnrs	rpma		0
NC 000913.3	gcvb	rcsa		0
NC 000913.3	gcvb	ynfo		0
NC 000913.3	mcas	yibv		0
NC 000913.3	micf	usha		0
NC 000913.3	micf	yjdc		0
NC 000913.3	rsex	yegp		0
NC 000913.3	spf	yodc		0
NC 000913.3	gcvb	ypjf		0
NC 000913.3	mica	pept		0
NC 000913.3	micf	insa7		0
NC 000913.3	micf	rpmd		0
NC 000913.3	omrb	paad		0
NC 000913.3	oxys	tig		0
NC 000913.3	rydc	ilvi		0
NC 000913.3	ryhb	ybdj		0
NC 000913.3	spf	ybjm		0
NC 000913.3	istr	lpoa		0
NC 000913.3	micc	arac		0
NC 000913.3	micc	pdxi		0
NC 000913.3	rydc	ydie		0
NC 000913.3	glmz	phnp		0
NC 000913.3	mcas	dusc		0
NC 000913.3	mica	sgcc		0
NC 000913.3	micc	qseb		0
NC 000913.3	micc	yger		0
NC 000913.3	chix	insi2		0
NC 000913.3	chix	insi3		0
NC 000913.3	cyar	dgot		0
NC 000913.3	gcvb	yhjr		0
NC 000913.3	istr	yoji		0
NC 000913.3	mcas	nuoc		0
NC 000913.3	rybb	ymjd		0
NC 000913.3	rydc	ybfb		0
NC 000913.3	cyar	ribb		0
NC 000913.3	glmz	relb		0
NC 000913.3	micf	mscm		0
NC 000913.3	chix	copa		0
NC 000913.3	chix	qora		0
NC 000913.3	cyar	dpia		0
NC 000913.3	mcas	yehi		0
NC 000913.3	mica	ccmg		0
NC 000913.3	rsex	flij		0
NC 000913.3	rsex	nrdi		0
NC 000913.3	spf	zapb		0
NC 000913.3	chix	rnr		0
NC 000913.3	micc	acre		0
NC 000913.3	omra	yrbn		0
NC 000913.3	omrb	yfju		0
NC 000913.3	chix	rpsp		0
NC 000913.3	cyar	fucr		0
NC 000913.3	micf	flgn		0
NC 000913.3	micf	uvrc		0
NC 000913.3	omrb	ppia		0
NC 000913.3	oxys	tgt		0
NC 000913.3	rydc	cara		0
NC 000913.3	rydc	suca		0
NC 000913.3	rydc	ymce		0
NC 000913.3	arcz	gfcb		0
NC 000913.3	chix	tsae		0
NC 000913.3	istr	atph		0
NC 000913.3	mcas	cpda		0
NC 000913.3	mica	yacl		0
NC 000913.3	micc	ptsa		0
NC 000913.3	oxys	atpe		0
NC 000913.3	oxys	ompr		0
NC 000913.3	rydc	ygfz		0
NC 000913.3	sgrs	yief		0
NC 000913.3	cyar	yfgd		0
NC 000913.3	istr	heml		0
NC 000913.3	mcas	yfed		0
NC 000913.3	mica	qora		0
NC 000913.3	mica	yecf		0
NC 000913.3	micf	yhjc		0
NC 000913.3	micf	yqik		0
NC 000913.3	chix	ybcm		0
NC 000913.3	chix	yeii		0
NC 000913.3	mcas	leua		0
NC 000913.3	micf	fadb		0
NC 000913.3	micf	rep		0
NC 000913.3	cyar	feci		0
NC 000913.3	micf	wecb		0
NC 000913.3	micf	ynfh		0
NC 000913.3	omra	insa4		0
NC 000913.3	omra	rnha		0
NC 000913.3	chix	tmk		0
NC 000913.3	istr	glms		0
NC 000913.3	mica	yagk		0
NC 000913.3	rydc	usha		0
NC 000913.3	micf	ascf		0
NC 000913.3	omra	cysp		0
NC 000913.3	omra	mutt		0
NC 000913.3	omra	nudj		0
NC 000913.3	rydc	astd		0
NC 000913.3	ryhb	yagk		0
NC 000913.3	chix	yjej		0
NC 000913.3	cyar	yidx		0
NC 000913.3	fnrs	slp		0
NC 000913.3	micc	hflk		0
NC 000913.3	micc	phnc		0
NC 000913.3	micf	ybjs		0
NC 000913.3	omra	hisd		0
NC 000913.3	oxys	nhaa		0
NC 000913.3	omra	purc		0
NC 000913.3	istr	proq		0
NC 000913.3	rsex	ynjf		0
NC 000913.3	chix	dgcn		0
NC 000913.3	chix	yiaw		0
NC 000913.3	glmz	rpne		0
NC 000913.3	istr	ycca		0
NC 000913.3	mcas	yaai		0
NC 000913.3	mica	moad		0
NC 000913.3	micf	fimf		0
NC 000913.3	omrb	puta		0
NC 000913.3	ryhb	bhsa		0
NC 000913.3	sgrs	yrbn		0
NC 000913.3	fnrs	yhby		0
NC 000913.3	rpra	yfey		0
NC 000913.3	rsex	yahm		0
NC 000913.3	istr	alsc		0
NC 000913.3	omra	pcnb		0
NC 000913.3	oxys	puup		0
NC 000913.3	rydc	srlb		0
NC 000913.3	cyar	bglb		0
NC 000913.3	cyar	feoa		0
NC 000913.3	istr	dgcf		0
NC 000913.3	mica	ydik		0
NC 000913.3	rydc	nudl		0
NC 000913.3	fnrs	rzod		0
NC 000913.3	micf	murq		0
NC 000913.3	micf	prov		0
NC 000913.3	arcz	yebv		0
NC 000913.3	mcas	nlpi		0
NC 000913.3	mcas	rnr		0
NC 000913.3	rydc	ddpa		0
NC 000913.3	ryhb	nema		0
NC 000913.3	sgrs	dgcf		0
NC 000913.3	chix	yhcd		0
NC 000913.3	mcas	fixb		0
NC 000913.3	mcas	fruk		0
NC 000913.3	mica	upp		0
NC 000913.3	rydc	hybb		0
NC 000913.3	mcas	speg		0
NC 000913.3	micf	puup		0
NC 000913.3	micf	trmi		0
NC 000913.3	rsex	dinf		0
NC 000913.3	ryhb	yahb		0
NC 000913.3	chix	flhb		0
NC 000913.3	gcvb	tate		0
NC 000913.3	istr	zapd		0
NC 000913.3	micc	ddpc		0
NC 000913.3	micf	aldb		0
NC 000913.3	micf	dppb		0
NC 000913.3	micf	yehp		0
NC 000913.3	ryhb	yday		0
NC 000913.3	chix	nank		0
NC 000913.3	chix	yjhu		0
NC 000913.3	dsra	rlmj		0
NC 000913.3	omrb	ybed		0
NC 000913.3	omrb	ycju		0
NC 000913.3	rydc	eutr		0
NC 000913.3	chix	ptsn		0
NC 000913.3	dsra	yjdp		0
NC 000913.3	fnrs	rsmj		0
NC 000913.3	glmz	putp		0
NC 000913.3	micf	yfgh		0
NC 000913.3	oxys	euth		0
NC 000913.3	oxys	flip		0
NC 000913.3	arcz	cyod		0
NC 000913.3	cyar	wzxe		0
NC 000913.3	glmz	paax		0
NC 000913.3	omra	glnk		0
NC 000913.3	sgrs	yggx		0
NC 000913.3	dsra	baer		0
NC 000913.3	glmz	plap		0
NC 000913.3	istr	cite		0
NC 000913.3	istr	kbp		0
NC 000913.3	mcas	rbsc		0
NC 000913.3	oxys	glgc		0
NC 000913.3	rsex	fecc		0
NC 000913.3	ryhb	yfgh		0
NC 000913.3	cyar	srla		0
NC 000913.3	oxys	recb		0
NC 000913.3	rydc	rpsp		0
NC 000913.3	sgrs	yffs		0
NC 000913.3	cyar	arga		0
NC 000913.3	dsra	lspa		0
NC 000913.3	micc	pcnb		0
NC 000913.3	micc	trmi		0
NC 000913.3	oxys	frvb		0
NC 000913.3	rpra	hisf		0
NC 000913.3	rydc	rpoz		0
NC 000913.3	arcz	sgcx		0
NC 000913.3	cyar	ftsl		0
NC 000913.3	fnrs	hlye		0
NC 000913.3	glmz	nanm		0
NC 000913.3	istr	ybdk		0
NC 000913.3	rybb	yshb		0
NC 000913.3	cyar	trkh		0
NC 000913.3	istr	yfay		0
NC 000913.3	mcas	cyoa		0
NC 000913.3	micc	ampg		0
NC 000913.3	micc	nhaa		0
NC 000913.3	micf	yeca		0
NC 000913.3	rsex	ampd		0
NC 000913.3	sgrs	gspe		0
NC 000913.3	istr	elab		0
NC 000913.3	mcas	yjdj		0
NC 000913.3	micf	scpa		0
NC 000913.3	rpra	msyb		0
NC 000913.3	ryhb	glpf		0
NC 000913.3	chix	pyrc		0
NC 000913.3	rpra	rlmi		0
NC 000913.3	rsex	yafv		0
NC 000913.3	chix	uidr		0
NC 000913.3	mcas	citf		0
NC 000913.3	arcz	gfca		0
NC 000913.3	arcz	hdha		0
NC 000913.3	chix	dosc		0
NC 000913.3	istr	rpsr		0
NC 000913.3	rsex	uvry		0
NC 000913.3	rsex	ymgf		0
NC 000913.3	spf	rhsd		0
NC 000913.3	spf	yobh		0
NC 000913.3	glmz	ydil		0
NC 000913.3	istr	ilve		0
NC 000913.3	mcas	yiao		0
NC 000913.3	oxys	rsua		0
NC 000913.3	sgrs	mara		0
NC 000913.3	dsra	ente		0
NC 000913.3	omra	rzod		0
NC 000913.3	chix	pyka		0
NC 000913.3	cyar	yfcp		0
NC 000913.3	gcvb	essq		0
NC 000913.3	micc	frda		0
NC 000913.3	micc	smf		0
NC 000913.3	rpra	hslv		0
NC 000913.3	rsex	higa		0
NC 000913.3	rsex	nfsb		0
NC 000913.3	glmz	tatd		0
NC 000913.3	istr	ygdq		0
NC 000913.3	mica	yncj		0
NC 000913.3	ryhb	yadm		0
NC 000913.3	cyar	flip		0
NC 000913.3	istr	bass		0
NC 000913.3	mcas	glgx		0
NC 000913.3	micc	xylr		0
NC 000913.3	omra	year		0
NC 000913.3	rsex	yqcc		0
NC 000913.3	mica	ynbe		0
NC 000913.3	micc	yiga		0
NC 000913.3	omrb	ypdc		0
NC 000913.3	glmz	menh		0
NC 000913.3	istr	acka		0
NC 000913.3	istr	potc		0
NC 000913.3	mcas	yiac		0
NC 000913.3	mica	frr		0
NC 000913.3	micc	truc		0
NC 000913.3	rydc	wza		0
NC 000913.3	istr	dape		0
NC 000913.3	istr	ycdy		0
NC 000913.3	micc	yiad		0
NC 000913.3	micf	ftsy		0
NC 000913.3	omra	ybay		0
NC 000913.3	rpra	cynr		0
NC 000913.3	rydc	yaau		0
NC 000913.3	fnrs	hprs		0
NC 000913.3	micf	dgod		0
NC 000913.3	rsex	ybcq		0
NC 000913.3	rsex	yhje		0
NC 000913.3	rybb	vsr		0
NC 000913.3	chix	hyfh		0
NC 000913.3	istr	rzpd		0
NC 000913.3	micf	gsk		0
NC 000913.3	omra	pdxj		0
NC 000913.3	rpra	yjga		0
NC 000913.3	rydc	hcaf		0
NC 000913.3	rydc	rimo		0
NC 000913.3	sgrs	etp		0
NC 000913.3	fnrs	yidi		0
NC 000913.3	istr	puur		0
NC 000913.3	mcas	ycig		0
NC 000913.3	oxys	htpg		0
NC 000913.3	rsex	ysab		0
NC 000913.3	sgrs	acrf		0
NC 000913.3	sgrs	osmb		0
NC 000913.3	micf	tfar		0
NC 000913.3	rpra	leua		0
NC 000913.3	rydc	yihd		0
NC 000913.3	istr	mhpc		0
NC 000913.3	mcas	spef		0
NC 000913.3	micc	yban		0
NC 000913.3	micf	dosc		0
NC 000913.3	rpra	ygho		0
NC 000913.3	istr	kdud		0
NC 000913.3	mcas	insa1		0
NC 000913.3	mcas	insa5		0
NC 000913.3	mcas	insa6		0
NC 000913.3	mcas	insa9		0
NC 000913.3	mcas	mdto		0
NC 000913.3	mica	azor		0
NC 000913.3	micc	ypdi		0
NC 000913.3	micf	yidp		0
NC 000913.3	sgrs	hfld		0
NC 000913.3	chix	ydde		0
NC 000913.3	rydc	rdgc		0
NC 000913.3	sgrs	crp		0
NC 000913.3	chix	allr		0
NC 000913.3	dsra	yehp		0
NC 000913.3	mcas	ruvb		0
NC 000913.3	mcas	yihi		0
NC 000913.3	mica	yiaa		0
NC 000913.3	micc	bcsf		0
NC 000913.3	micc	parc		0
NC 000913.3	micc	sdha		0
NC 000913.3	omra	glta		0
NC 000913.3	oxys	agad		0
NC 000913.3	dsra	yeal		0
NC 000913.3	istr	coda		0
NC 000913.3	mcas	dgcc		0
NC 000913.3	mcas	ppia		0
NC 000913.3	micc	hspq		0
NC 000913.3	chix	gpt		0
NC 000913.3	mica	nimt		0
NC 000913.3	micc	yeii		0
NC 000913.3	micc	ymfe		0
NC 000913.3	rpra	iap		0
NC 000913.3	sgrs	ubid		0
NC 000913.3	chix	nagc		0
NC 000913.3	chix	yjbb		0
NC 000913.3	glmz	ymdf		0
NC 000913.3	micc	flgb		0
NC 000913.3	micf	ddpx		0
NC 000913.3	micf	fbp		0
NC 000913.3	oxys	hoke		0
NC 000913.3	rydc	yhdt		0
NC 000913.3	chix	abrb		0
NC 000913.3	chix	ygfb		0
NC 000913.3	oxys	agac		0
NC 000913.3	sgrs	ydim		0
NC 000913.3	spf	hoka		0
NC 000913.3	chix	yfjd		0
NC 000913.3	mcas	cra		0
NC 000913.3	ryhb	glxk		0
NC 000913.3	sgrs	cyse		0
NC 000913.3	sgrs	ybjc		0
NC 000913.3	dsra	osmy		0
NC 000913.3	glmz	nrfd		0
NC 000913.3	mcas	ybir		0
NC 000913.3	micf	pfld		0
NC 000913.3	omra	wcad		0
NC 000913.3	omra	yohp		0
NC 000913.3	ryhb	ygin		0
NC 000913.3	spf	flxa		0
NC 000913.3	glmz	diaa		0
NC 000913.3	glmz	lspa		0
NC 000913.3	glmz	tort		0
NC 000913.3	mica	dhal		0
NC 000913.3	rpra	ppid		0
NC 000913.3	micf	ygft		0
NC 000913.3	sgrs	oppc		0
NC 000913.3	spf	bhsa		0
NC 000913.3	cyar	atoe		0
NC 000913.3	cyar	wcaa		0
NC 000913.3	omrb	ylch		0
NC 000913.3	rpra	insl1		0
NC 000913.3	rpra	insl2		0
NC 000913.3	rpra	insl3		0
NC 000913.3	sgrs	flgl		0
NC 000913.3	cyar	ybga		0
NC 000913.3	dsra	rhab		0
NC 000913.3	mcas	ynfe		0
NC 000913.3	micc	frmb		0
NC 000913.3	micf	trxa		0
NC 000913.3	oxys	yjcz		0
NC 000913.3	rsex	setc		0
NC 000913.3	sgrs	tnab		0
NC 000913.3	chix	nagz		0
NC 000913.3	dsra	yqia		0
NC 000913.3	fnrs	ivbl		0
NC 000913.3	mcas	paae		0
NC 000913.3	micc	bola		0
NC 000913.3	micc	gabp		0
NC 000913.3	micf	gpsa		0
NC 000913.3	oxys	pura		0
NC 000913.3	chix	ecna		0
NC 000913.3	istr	cynt		0
NC 000913.3	rpra	ydcd		0
NC 000913.3	rsex	dcua		0
NC 000913.3	rydc	mdtj		0
NC 000913.3	ryhb	rpli		0
NC 000913.3	glmz	ynfm		0
NC 000913.3	istr	tfad		0
NC 000913.3	mcas	fabr		0
NC 000913.3	mica	trpd		0
NC 000913.3	rydc	ykfa		0
NC 000913.3	chix	laci		0
NC 000913.3	micc	gsha		0
NC 000913.3	micf	glnk		0
NC 000913.3	oxys	ghot		0
NC 000913.3	rpra	rsec		0
NC 000913.3	arcz	ccmc		0
NC 000913.3	mcas	hscc		0
NC 000913.3	micf	proa		0
NC 000913.3	rpra	chip		0
NC 000913.3	cyar	yhjd		0
NC 000913.3	glmz	yqfh		0
NC 000913.3	micf	mlc		0
NC 000913.3	rpra	yccx		0
NC 000913.3	rsex	hdfr		0
NC 000913.3	rydc	fhuc		0
NC 000913.3	micf	sgrr		0
NC 000913.3	rsex	yzgl		0
NC 000913.3	rydc	mrec		0
NC 000913.3	cyar	gspd		0
NC 000913.3	cyar	ynak		0
NC 000913.3	fnrs	rclc		0
NC 000913.3	mica	lldr		0
NC 000913.3	rpra	wzye		0
NC 000913.3	rydc	fuci		0
NC 000913.3	chix	wcai		0
NC 000913.3	chix	yfcz		0
NC 000913.3	mcas	araj		0
NC 000913.3	rydc	arge		0
NC 000913.3	rydc	waaf		0
NC 000913.3	chix	yidc		0
NC 000913.3	istr	fau		0
NC 000913.3	mcas	hisp		0
NC 000913.3	micc	nans		0
NC 000913.3	micf	pdea		0
NC 000913.3	micf	pita		0
NC 000913.3	oxys	nuoc		0
NC 000913.3	chix	malk		0
NC 000913.3	glmz	hokb		0
NC 000913.3	glmz	rlme		0
NC 000913.3	mcas	acrf		0
NC 000913.3	micf	rnd		0
NC 000913.3	rsex	ytjc		0
NC 000913.3	chix	mhpf		0
NC 000913.3	chix	ompr		0
NC 000913.3	istr	rmuc		0
NC 000913.3	mcas	dcm		0
NC 000913.3	micf	ydfd		0
NC 000913.3	rsex	rph		0
NC 000913.3	rydc	pdxa		0
NC 000913.3	cyar	flda		0
NC 000913.3	dsra	mscm		0
NC 000913.3	glmz	aidb		0
NC 000913.3	mcas	btsr		0
NC 000913.3	mcas	eutl		0
NC 000913.3	mcas	pfla		0
NC 000913.3	rsex	vsr		0
NC 000913.3	rsex	waag		0
NC 000913.3	rydc	yeda		0
NC 000913.3	chix	parc		0
NC 000913.3	glmz	yjbg		0
NC 000913.3	mcas	sana		0
NC 000913.3	micc	emrb		0
NC 000913.3	micc	yoeb		0
NC 000913.3	micf	yees		0
NC 000913.3	oxys	bsma		0
NC 000913.3	oxys	uxua		0
NC 000913.3	rydc	rlmh		0
NC 000913.3	rydc	yfjy		0
NC 000913.3	sgrs	rpoz		0
NC 000913.3	istr	fhla		0
NC 000913.3	mcas	fime		0
NC 000913.3	micc	yqhd		0
NC 000913.3	fnrs	ybib		0
NC 000913.3	gcvb	yffq		0
NC 000913.3	istr	ynej		0
NC 000913.3	micc	ygif		0
NC 000913.3	oxys	clpx		0
NC 000913.3	rpra	thim		0
NC 000913.3	istr	rhmd		0
NC 000913.3	istr	yedi		0
NC 000913.3	mcas	glcg		0
NC 000913.3	mcas	hcp		0
NC 000913.3	mica	gabp		0
NC 000913.3	micc	xsea		0
NC 000913.3	omra	ygiq		0
NC 000913.3	rydc	frld		0
NC 000913.3	rydc	malk		0
NC 000913.3	rydc	umph		0
NC 000913.3	ryhb	ydbl		0
NC 000913.3	arcz	secy		0
NC 000913.3	mcas	fabh		0
NC 000913.3	micf	ymgd		0
NC 000913.3	rydc	clca		0
NC 000913.3	chix	dxs		0
NC 000913.3	cyar	yceb		0
NC 000913.3	istr	rpme		0
NC 000913.3	mcas	yicn		0
NC 000913.3	micc	dcub		0
NC 000913.3	micf	yhhj		0
NC 000913.3	rpra	ybdk		0
NC 000913.3	chix	amph		0
NC 000913.3	chix	glf		0
NC 000913.3	chix	yjbm		0
NC 000913.3	chix	yjgn		0
NC 000913.3	rsex	uspc		0
NC 000913.3	rydc	mdth		0
NC 000913.3	chix	eutb		0
NC 000913.3	cyar	ydiy		0
NC 000913.3	micf	yebf		0
NC 000913.3	rpra	efeo		0
NC 000913.3	rpra	teha		0
NC 000913.3	rydc	dkga		0
NC 000913.3	glmz	yohc		0
NC 000913.3	istr	ldtd		0
NC 000913.3	istr	ugpa		0
NC 000913.3	istr	ygft		0
NC 000913.3	micf	yjjp		0
NC 000913.3	ryhb	ybdl		0
NC 000913.3	ryhb	yger		0
NC 000913.3	sgrs	vsr		0
NC 000913.3	micc	rpia		0
NC 000913.3	sgrs	cysm		0
NC 000913.3	istr	lrha		0
NC 000913.3	micf	ssna		0
NC 000913.3	micf	yiee		0
NC 000913.3	sgrs	pepp		0
NC 000913.3	sgrs	ybgd		0
NC 000913.3	spf	thrl		0
NC 000913.3	chix	amid		0
NC 000913.3	chix	rpmd		0
NC 000913.3	chix	yfgj		0
NC 000913.3	dsra	ppc		0
NC 000913.3	istr	ybjs		0
NC 000913.3	rsex	csgf		0
NC 000913.3	sgrs	ysdd		0
NC 000913.3	glmz	acra		0
NC 000913.3	istr	nemr		0
NC 000913.3	istr	yfek		0
NC 000913.3	micc	grxc		0
NC 000913.3	micf	ycfk		0
NC 000913.3	omra	nine		0
NC 000913.3	rydc	gltd		0
NC 000913.3	ryhb	agac		0
NC 000913.3	chix	rece		0
NC 000913.3	istr	atoa		0
NC 000913.3	mcas	aega		0
NC 000913.3	mcas	mglc		0
NC 000913.3	mcas	srld		0
NC 000913.3	micc	ydgk		0
NC 000913.3	micf	wcak		0
NC 000913.3	rybb	aroc		0
NC 000913.3	rybb	ykfh		0
NC 000913.3	ryhb	rply		0
NC 000913.3	sgrs	ymgj		0
NC 000913.3	mcas	stpa		0
NC 000913.3	mcas	trkh		0
NC 000913.3	mica	mtr		0
NC 000913.3	mica	yebw		0
NC 000913.3	micc	ycdy		0
NC 000913.3	micf	cbpm		0
NC 000913.3	chix	sgbu		0
NC 000913.3	glmz	yjfl		0
NC 000913.3	istr	clps		0
NC 000913.3	ryhb	ydgu		0
NC 000913.3	ryhb	ygdd		0
NC 000913.3	mcas	hybo		0
NC 000913.3	mica	ppsa		0
NC 000913.3	mica	znub		0
NC 000913.3	omrb	coae		0
NC 000913.3	rsex	gnsb		0
NC 000913.3	rydc	args		0
NC 000913.3	ryhb	mgla		0
NC 000913.3	chix	prow		0
NC 000913.3	cyar	yedx		0
NC 000913.3	mica	aega		0
NC 000913.3	rydc	ytfe		0
NC 000913.3	glmz	ansp		0
NC 000913.3	istr	yedj		0
NC 000913.3	micc	sbma		0
NC 000913.3	fnrs	ppa		0
NC 000913.3	gcvb	cpxp		0
NC 000913.3	micc	pnuc		0
NC 000913.3	oxys	cysa		0
NC 000913.3	mcas	livm		0
NC 000913.3	mica	yddg		0
NC 000913.3	omra	ydfz		0
NC 000913.3	rydc	yfjp		0
NC 000913.3	cyar	rapz		0
NC 000913.3	glmz	ydjx		0
NC 000913.3	glmz	yedp		0
NC 000913.3	istr	pabc		0
NC 000913.3	mcas	trpc		0
NC 000913.3	micc	ydfo		0
NC 000913.3	micc	yjgm		0
NC 000913.3	rsex	cbl		0
NC 000913.3	rsex	ygcp		0
NC 000913.3	arcz	quef		0
NC 000913.3	mcas	fur		0
NC 000913.3	rsex	lapa		0
NC 000913.3	rydc	ypdj		0
NC 000913.3	sgrs	ynfm		0
NC 000913.3	glmz	artq		0
NC 000913.3	mcas	elaa		0
NC 000913.3	mcas	gntr		0
NC 000913.3	micc	ydau		0
NC 000913.3	rpra	glxr		0
NC 000913.3	rsex	sfma		0
NC 000913.3	mica	tort		0
NC 000913.3	rpra	argi		0
NC 000913.3	rsex	yhal		0
NC 000913.3	ryhb	rard		0
NC 000913.3	sgrs	hisq		0
NC 000913.3	spf	ymjd		0
NC 000913.3	arcz	ygah		0
NC 000913.3	cyar	erpa		0
NC 000913.3	mcas	bgla		0
NC 000913.3	mcas	yhcc		0
NC 000913.3	micc	plsb		0
NC 000913.3	micc	pyrf		0
NC 000913.3	micf	sdha		0
NC 000913.3	rsex	flia		0
NC 000913.3	rydc	ygif		0
NC 000913.3	mcas	cysq		0
NC 000913.3	micc	ydgd		0
NC 000913.3	micf	chbb		0
NC 000913.3	micf	csid		0
NC 000913.3	micf	opgd		0
NC 000913.3	micf	uvrd		0
NC 000913.3	omrb	prmb		0
NC 000913.3	cyar	fhue		0
NC 000913.3	micc	gcvt		0
NC 000913.3	micc	polb		0
NC 000913.3	chix	yajl		0
NC 000913.3	chix	yfbr		0
NC 000913.3	mica	kefb		0
NC 000913.3	micc	yjbl		0
NC 000913.3	micf	sgcq		0
NC 000913.3	micf	ycbx		0
NC 000913.3	omra	nrdr		0
NC 000913.3	rsex	kch		0
NC 000913.3	rybb	keff		0
NC 000913.3	rydc	norr		0
NC 000913.3	sgrs	ycjo		0
NC 000913.3	chix	lexa		0
NC 000913.3	micc	ivy		0
NC 000913.3	rydc	apah		0
NC 000913.3	glmz	ints		0
NC 000913.3	mcas	flgh		0
NC 000913.3	micf	gloa		0
NC 000913.3	rsex	ddpx		0
NC 000913.3	rydc	hyad		0
NC 000913.3	sgrs	yfjp		0
NC 000913.3	gcvb	eutl		0
NC 000913.3	gcvb	ymib		0
NC 000913.3	mica	tada		0
NC 000913.3	micc	yafe		0
NC 000913.3	rsex	amid		0
NC 000913.3	sgrs	yohp		0
NC 000913.3	cyar	rsmb		0
NC 000913.3	cyar	yjfy		0
NC 000913.3	micf	livm		0
NC 000913.3	omra	paaa		0
NC 000913.3	omrb	tkta		0
NC 000913.3	rsex	racr		0
NC 000913.3	ryhb	leue		0
NC 000913.3	cyar	yiep		0
NC 000913.3	micf	lptb		0
NC 000913.3	micf	yahc		0
NC 000913.3	arcz	ccmd		0
NC 000913.3	chix	gada		0
NC 000913.3	glmz	rnc		0
NC 000913.3	mica	moac		0
NC 000913.3	mica	yphb		0
NC 000913.3	omra	atpb		0
NC 000913.3	glmz	hlye		0
NC 000913.3	mcas	yiay		0
NC 000913.3	rpra	elyc		0
NC 000913.3	rydc	cysp		0
NC 000913.3	chix	ansa		0
NC 000913.3	mcas	tata		0
NC 000913.3	rpra	secd		0
NC 000913.3	rydc	ilvc		0
NC 000913.3	chix	deod		0
NC 000913.3	cyar	chia		0
NC 000913.3	cyar	yhjr		0
NC 000913.3	dsra	yhal		0
NC 000913.3	glmz	flhe		0
NC 000913.3	mica	gntu		0
NC 000913.3	micf	enta		0
NC 000913.3	sgrs	cyay		0
NC 000913.3	chix	hybg		0
NC 000913.3	glmz	mnga		0
NC 000913.3	micf	yhbt		0
NC 000913.3	rsex	ygjh		0
NC 000913.3	rydc	hyua		0
NC 000913.3	arcz	ybia		0
NC 000913.3	chix	yqjc		0
NC 000913.3	istr	yqid		0
NC 000913.3	mcas	ttdr		0
NC 000913.3	micc	znub		0
NC 000913.3	micf	tolc		0
NC 000913.3	rydc	glnd		0
NC 000913.3	chix	mine		0
NC 000913.3	mica	ycbv		0
NC 000913.3	rydc	ilve		0
NC 000913.3	ryhb	yoac		0
NC 000913.3	sgrs	rffg		0
NC 000913.3	mcas	gadw		0
NC 000913.3	mcas	rpsb		0
NC 000913.3	micc	yehs		0
NC 000913.3	mica	gudx		0
NC 000913.3	rydc	spy		0
NC 000913.3	cyar	ytfh		0
NC 000913.3	mica	ykgl		0
NC 000913.3	micf	atl		0
NC 000913.3	micf	srle		0
NC 000913.3	mica	lpxh		0
NC 000913.3	rsex	rcnb		0
NC 000913.3	chix	gadb		0
NC 000913.3	micc	ycem		0
NC 000913.3	micf	kdsc		0
NC 000913.3	rpra	thid		0
NC 000913.3	rsex	gnsa		0
NC 000913.3	sgrs	yjit		0
NC 000913.3	glmz	yidg		0
NC 000913.3	mcas	pane		0
NC 000913.3	sgrs	yqef		0
NC 000913.3	cyar	yedl		0
NC 000913.3	istr	spec		0
NC 000913.3	micc	proc		0
NC 000913.3	micf	emre		0
NC 000913.3	rydc	hcad		0
NC 000913.3	arcz	mdti		0
NC 000913.3	chix	ybix		0
NC 000913.3	istr	flda		0
NC 000913.3	istr	ubia		0
NC 000913.3	istr	yech		0
NC 000913.3	micf	cysc		0
NC 000913.3	omrb	grxd		0
NC 000913.3	rsex	sbma		0
NC 000913.3	sgrs	rcsa		0
NC 000913.3	chix	alse		0
NC 000913.3	chix	fecb		0
NC 000913.3	glmz	tcyl		0
NC 000913.3	micc	glmu		0
NC 000913.3	micc	nudc		0
NC 000913.3	micf	ycbj		0
NC 000913.3	omra	pgrr		0
NC 000913.3	rydc	atpi		0
NC 000913.3	rydc	mltb		0
NC 000913.3	sgrs	fhud		0
NC 000913.3	istr	era		0
NC 000913.3	istr	yddh		0
NC 000913.3	micf	ybdn		0
NC 000913.3	rsex	gfcc		0
NC 000913.3	rybb	glxk		0
NC 000913.3	ryhb	pdel		0
NC 000913.3	dsra	pgm		0
NC 000913.3	dsra	yjce		0
NC 000913.3	glmz	nhar		0
NC 000913.3	glmz	yohj		0
NC 000913.3	istr	yjjj		0
NC 000913.3	mcas	glgb		0
NC 000913.3	mcas	moac		0
NC 000913.3	omrb	yhjr		0
NC 000913.3	rsex	dgcz		0
NC 000913.3	rydc	rsmh		0
NC 000913.3	sgrs	cutc		0
NC 000913.3	fnrs	yden		0
NC 000913.3	glmz	hyfd		0
NC 000913.3	mcas	nrff		0
NC 000913.3	mica	yhai		0
NC 000913.3	sgrs	sela		0
NC 000913.3	sgrs	ydjl		0
NC 000913.3	chix	mhpd		0
NC 000913.3	glmz	fecc		0
NC 000913.3	istr	eutk		0
NC 000913.3	micf	ygbm		0
NC 000913.3	rydc	yeiq		0
NC 000913.3	ryhb	yrhb		0
NC 000913.3	spf	ymgc		0
NC 000913.3	chix	alsa		0
NC 000913.3	dsra	yohp		0
NC 000913.3	mcas	rlmm		0
NC 000913.3	micc	ymjd		0
NC 000913.3	oxys	mtlr		0
NC 000913.3	rydc	hybc		0
NC 000913.3	ryhb	tsae		0
NC 000913.3	sgrs	hyi		0
NC 000913.3	sgrs	ygbl		0
NC 000913.3	oxys	yfca		0
NC 000913.3	rpra	gsph		0
NC 000913.3	ryhb	chbf		0
NC 000913.3	cyar	hemn		0
NC 000913.3	istr	mraz		0
NC 000913.3	mica	yjit		0
NC 000913.3	micc	hscc		0
NC 000913.3	micc	teha		0
NC 000913.3	micf	aroh		0
NC 000913.3	micf	nusb		0
NC 000913.3	cyar	chab		0
NC 000913.3	cyar	rutg		0
NC 000913.3	mcas	moda		0
NC 000913.3	mcas	rplq		0
NC 000913.3	mcas	yajd		0
NC 000913.3	mica	ahr		0
NC 000913.3	micf	panz		0
NC 000913.3	ryhb	gfca		0
NC 000913.3	sgrs	alsc		0
NC 000913.3	spf	sieb		0
NC 000913.3	chix	wzb		0
NC 000913.3	glmz	yffq		0
NC 000913.3	micc	uvrc		0
NC 000913.3	micf	coad		0
NC 000913.3	oxys	rpsi		0
NC 000913.3	rsex	rsed		0
NC 000913.3	dsra	dnaj		0
NC 000913.3	omrb	ipra		0
NC 000913.3	oxys	lldp		0
NC 000913.3	rpra	lpxp		0
NC 000913.3	sgrs	pyre		0
NC 000913.3	cyar	diaa		0
NC 000913.3	fnrs	yegu		0
NC 000913.3	istr	srle		0
NC 000913.3	mcas	sohb		0
NC 000913.3	micc	alls		0
NC 000913.3	dsra	nary		0
NC 000913.3	micc	ypab		0
NC 000913.3	micf	ynba		0
NC 000913.3	rydc	ubig		0
NC 000913.3	sgrs	rpmg		0
NC 000913.3	glmz	intf		0
NC 000913.3	glmz	lyso		0
NC 000913.3	rydc	ybav		0
NC 000913.3	ryhb	cspc		0
NC 000913.3	sgrs	ydhq		0
NC 000913.3	arcz	yqjk		0
NC 000913.3	mcas	glpb		0
NC 000913.3	mcas	patz		0
NC 000913.3	spf	yodb		0
NC 000913.3	micc	yihx		0
NC 000913.3	micf	dgt		0
NC 000913.3	rpra	hyfj		0
NC 000913.3	arcz	eno		0
NC 000913.3	arcz	tatc		0
NC 000913.3	arcz	ydhx		0
NC 000913.3	fnrs	yjbe		0
NC 000913.3	istr	rrab		0
NC 000913.3	mica	fliq		0
NC 000913.3	oxys	artp		0
NC 000913.3	arcz	nant		0
NC 000913.3	cyar	yhhw		0
NC 000913.3	istr	ydea		0
NC 000913.3	micc	ydct		0
NC 000913.3	cyar	rsta		0
NC 000913.3	mcas	dgcf		0
NC 000913.3	mcas	glnd		0
NC 000913.3	mcas	yhfk		0
NC 000913.3	micc	nfo		0
NC 000913.3	omrb	rfbx		0
NC 000913.3	cyar	bgla		0
NC 000913.3	cyar	ybgu		0
NC 000913.3	micc	mscm		0
NC 000913.3	micc	rham		0
NC 000913.3	micc	ygbi		0
NC 000913.3	micf	yncd		0
NC 000913.3	rydc	flid		0
NC 000913.3	chix	dld		0
NC 000913.3	istr	gmhb		0
NC 000913.3	micf	mine		0
NC 000913.3	micf	yebz		0
NC 000913.3	micf	yjjg		0
NC 000913.3	rybb	ybhs		0
NC 000913.3	sgrs	cvra		0
NC 000913.3	chix	ydch		0
NC 000913.3	fnrs	yiaw		0
NC 000913.3	micf	hisl		0
NC 000913.3	micf	puru		0
NC 000913.3	rydc	mglb		0
NC 000913.3	spf	ypdk		0
NC 000913.3	chix	lpxa		0
NC 000913.3	chix	yhij		0
NC 000913.3	cyar	rsfs		0
NC 000913.3	rydc	biob		0
NC 000913.3	rydc	hcae		0
NC 000913.3	ryhb	ygjp		0
NC 000913.3	micc	cmoa		0
NC 000913.3	micf	fold		0
NC 000913.3	micf	topb		0
NC 000913.3	cyar	ilvh		0
NC 000913.3	dsra	cyay		0
NC 000913.3	omra	eutc		0
NC 000913.3	spf	paad		0
NC 000913.3	cyar	hda		0
NC 000913.3	istr	sgbe		0
NC 000913.3	mcas	ybji		0
NC 000913.3	micc	ydfn		0
NC 000913.3	micf	elfg		0
NC 000913.3	micf	tsr		0
NC 000913.3	sgrs	yqca		0
NC 000913.3	rpra	mota		0
NC 000913.3	rpra	poth		0
NC 000913.3	rpra	yeae		0
NC 000913.3	rsex	yebs		0
NC 000913.3	sgrs	kilr		0
NC 000913.3	sgrs	yjeh		0
NC 000913.3	arcz	yiho		0
NC 000913.3	cyar	rcna		0
NC 000913.3	glmz	hxpa		0
NC 000913.3	mcas	ycdz		0
NC 000913.3	rydc	rsxg		0
NC 000913.3	glmz	ibsb		0
NC 000913.3	mica	cbl		0
NC 000913.3	omrb	gmd		0
NC 000913.3	oxys	rapz		0
NC 000913.3	chix	argt		0
NC 000913.3	chix	ulad		0
NC 000913.3	ryhb	ycal		0
NC 000913.3	ryhb	yrai		0
NC 000913.3	cyar	nude		0
NC 000913.3	micf	ygic		0
NC 000913.3	oxys	mete		0
NC 000913.3	sgrs	tdh		0
NC 000913.3	chix	yajo		0
NC 000913.3	rsex	nari		0
NC 000913.3	ryhb	xynr		0
NC 000913.3	chix	mokc		0
NC 000913.3	chix	ypeb		0
NC 000913.3	fnrs	ygco		0
NC 000913.3	glmz	mnth		0
NC 000913.3	mcas	ytff		0
NC 000913.3	micc	muts		0
NC 000913.3	rpra	nadr		0
NC 000913.3	rydc	ydgh		0
NC 000913.3	ryhb	yiel		0
NC 000913.3	spf	yaiy		0
NC 000913.3	gcvb	mokc		0
NC 000913.3	glmz	ralr		0
NC 000913.3	istr	purm		0
NC 000913.3	micc	yjin		0
NC 000913.3	oxys	ilvx		0
NC 000913.3	chix	grxb		0
NC 000913.3	cyar	tyra		0
NC 000913.3	gcvb	wzzb		0
NC 000913.3	istr	yhft		0
NC 000913.3	cyar	murb		0
NC 000913.3	micc	proy		0
NC 000913.3	micf	rem		0
NC 000913.3	micf	yhha		0
NC 000913.3	rydc	ynft		0
NC 000913.3	ryhb	hych		0
NC 000913.3	sgrs	ymfm		0
NC 000913.3	dsra	hyfj		0
NC 000913.3	istr	yeie		0
NC 000913.3	mcas	ydcc		0
NC 000913.3	mica	yphd		0
NC 000913.3	micf	mnma		0
NC 000913.3	micf	ycfh		0
NC 000913.3	rydc	prlc		0
NC 000913.3	chix	yibf		0
NC 000913.3	istr	nimr		0
NC 000913.3	mcas	alsk		0
NC 000913.3	micc	ydgc		0
NC 000913.3	micf	prmb		0
NC 000913.3	rydc	yoaa		0
NC 000913.3	sgrs	yoal		0
NC 000913.3	arcz	ygdi		0
NC 000913.3	micc	ygdg		0
NC 000913.3	micf	phor		0
NC 000913.3	cyar	yggl		0
NC 000913.3	mcas	napa		0
NC 000913.3	mica	panz		0
NC 000913.3	micf	pure		0
NC 000913.3	rpra	lsrk		0
NC 000913.3	rsex	yabq		0
NC 000913.3	rydc	dcyd		0
NC 000913.3	ryhb	phep		0
NC 000913.3	chix	grxc		0
NC 000913.3	glmz	ydfb		0
NC 000913.3	mcas	amph		0
NC 000913.3	micf	glnb		0
NC 000913.3	rpra	yahv		0
NC 000913.3	rydc	xerd		0
NC 000913.3	dsra	purl		0
NC 000913.3	istr	chia		0
NC 000913.3	mica	yehr		0
NC 000913.3	micc	entc		0
NC 000913.3	micf	trmo		0
NC 000913.3	rpra	ylda		0
NC 000913.3	rydc	hyfg		0
NC 000913.3	spf	mokb		0
NC 000913.3	cyar	tsga		0
NC 000913.3	dsra	heme		0
NC 000913.3	rpra	trmi		0
NC 000913.3	mcas	udp		0
NC 000913.3	mica	ybam		0
NC 000913.3	rsex	rpmb		0
NC 000913.3	gcvb	mqsa		0
NC 000913.3	istr	mokc		0
NC 000913.3	micc	hrpa		0
NC 000913.3	micf	mlae		0
NC 000913.3	micf	ppsa		0
NC 000913.3	micf	rodz		0
NC 000913.3	micf	yhbu		0
NC 000913.3	chix	ente		0
NC 000913.3	mcas	yoae		0
NC 000913.3	micc	gcd		0
NC 000913.3	sgrs	yhbx		0
NC 000913.3	chix	argg		0
NC 000913.3	fnrs	yder		0
NC 000913.3	glmz	yhbp		0
NC 000913.3	istr	mdfa		0
NC 000913.3	rsex	csie		0
NC 000913.3	cyar	ydga		0
NC 000913.3	istr	trec		0
NC 000913.3	mica	yfjp		0
NC 000913.3	rydc	yafz		0
NC 000913.3	chix	yjig		0
NC 000913.3	mica	yggi		0
NC 000913.3	micf	bcse		0
NC 000913.3	micf	mltc		0
NC 000913.3	micf	yhfx		0
NC 000913.3	rydc	taba		0
NC 000913.3	cyar	lola		0
NC 000913.3	gcvb	cite		0
NC 000913.3	glmz	folx		0
NC 000913.3	micf	chac		0
NC 000913.3	micf	narp		0
NC 000913.3	rpra	tatc		0
NC 000913.3	sgrs	yfdr		0
NC 000913.3	chix	pfld		0
NC 000913.3	mcas	rimi		0
NC 000913.3	mcas	rimm		0
NC 000913.3	micf	csrd		0
NC 000913.3	micf	dmlr		0
NC 000913.3	rsex	ymfi		0
NC 000913.3	rydc	yhcb		0
NC 000913.3	arcz	yicl		0
NC 000913.3	mcas	yjfc		0
NC 000913.3	micc	sgcq		0
NC 000913.3	micc	yecu		0
NC 000913.3	micf	smra		0
NC 000913.3	rpra	yiht		0
NC 000913.3	rpra	yoaf		0
NC 000913.3	rsex	dksa		0
NC 000913.3	sgrs	pal		0
NC 000913.3	micc	gcvp		0
NC 000913.3	micf	meni		0
NC 000913.3	micf	osmy		0
NC 000913.3	glmz	ydfj		0
NC 000913.3	glmz	ylda		0
NC 000913.3	istr	codb		0
NC 000913.3	mcas	ymdf		0
NC 000913.3	micc	yfjw		0
NC 000913.3	omra	nrdi		0
NC 000913.3	rydc	acrz		0
NC 000913.3	ryhb	nhar		0
NC 000913.3	cyar	exur		0
NC 000913.3	cyar	ykgr		0
NC 000913.3	fnrs	fadh		0
NC 000913.3	istr	asps		0
NC 000913.3	istr	mpaa		0
NC 000913.3	mcas	yjco		0
NC 000913.3	micf	ycam		0
NC 000913.3	rsex	ydco		0
NC 000913.3	arcz	yfde		0
NC 000913.3	cyar	mota		0
NC 000913.3	micf	cpdb		0
NC 000913.3	omrb	yfip		0
NC 000913.3	oxys	glmu		0
NC 000913.3	chix	rob		0
NC 000913.3	chix	yggs		0
NC 000913.3	istr	pyrc		0
NC 000913.3	micc	folb		0
NC 000913.3	micf	yade		0
NC 000913.3	micf	ydet		0
NC 000913.3	rydc	uhpa		0
NC 000913.3	arcz	yahn		0
NC 000913.3	cyar	tdcb		0
NC 000913.3	rpra	orn		0
NC 000913.3	arcz	yfbv		0
NC 000913.3	fnrs	mqsr		0
NC 000913.3	istr	rhat		0
NC 000913.3	istr	ycbv		0
NC 000913.3	mcas	frub		0
NC 000913.3	micf	bglh		0
NC 000913.3	arcz	mlad		0
NC 000913.3	omrb	kdpe		0
NC 000913.3	rpra	leus		0
NC 000913.3	rydc	fixb		0
NC 000913.3	arcz	mine		0
NC 000913.3	glmz	pdea		0
NC 000913.3	sgrs	nhaa		0
NC 000913.3	cyar	argr		0
NC 000913.3	istr	yeex		0
NC 000913.3	micf	trpe		0
NC 000913.3	micf	yraj		0
NC 000913.3	mcas	dxr		0
NC 000913.3	micc	tors		0
NC 000913.3	micf	pura		0
NC 000913.3	omra	rho		0
NC 000913.3	omra	ybhp		0
NC 000913.3	ryhb	ybby		0
NC 000913.3	spf	ykfg		0
NC 000913.3	cyar	ygjp		0
NC 000913.3	glmz	yahn		0
NC 000913.3	istr	hybg		0
NC 000913.3	mcas	elyc		0
NC 000913.3	mcas	ppdc		0
NC 000913.3	micf	chbf		0
NC 000913.3	rydc	nrdf		0
NC 000913.3	chix	sspa		0
NC 000913.3	mica	ymgj		0
NC 000913.3	oxys	atpi		0
NC 000913.3	rpra	tfax		0
NC 000913.3	mica	parc		0
NC 000913.3	micf	yced		0
NC 000913.3	sgrs	heme		0
NC 000913.3	fnrs	argb		0
NC 000913.3	istr	fimg		0
NC 000913.3	rpra	gadb		0
NC 000913.3	rsex	ymgl		0
NC 000913.3	rybb	pxpa		0
NC 000913.3	ryhb	ydau		0
NC 000913.3	dsra	pppa		0
NC 000913.3	fnrs	ybab		0
NC 000913.3	istr	seta		0
NC 000913.3	istr	yjff		0
NC 000913.3	micc	dld		0
NC 000913.3	rydc	ybhg		0
NC 000913.3	ryhb	pder		0
NC 000913.3	arcz	yoba		0
NC 000913.3	rpra	meni		0
NC 000913.3	rydc	ykgl		0
NC 000913.3	ryhb	yddb		0
NC 000913.3	fnrs	bfr		0
NC 000913.3	glmz	yaay		0
NC 000913.3	mcas	hxpa		0
NC 000913.3	ryhb	yage		0
NC 000913.3	istr	cytr		0
NC 000913.3	istr	nrfd		0
NC 000913.3	mica	eutj		0
NC 000913.3	rpra	yhak		0
NC 000913.3	rydc	osmy		0
NC 000913.3	glmz	rsmf		0
NC 000913.3	glmz	yhbs		0
NC 000913.3	mica	bcsa		0
NC 000913.3	oxys	ygco		0
NC 000913.3	rydc	gcl		0
NC 000913.3	mcas	sera		0
NC 000913.3	micc	dsbb		0
NC 000913.3	micc	nei		0
NC 000913.3	omra	fusa		0
NC 000913.3	rsex	yjbq		0
NC 000913.3	rydc	yfjm		0
NC 000913.3	sgrs	atob		0
NC 000913.3	cyar	mdtg		0
NC 000913.3	micf	rsxg		0
NC 000913.3	spf	nrdi		0
NC 000913.3	arcz	nagb		0
NC 000913.3	cyar	focb		0
NC 000913.3	mcas	ydfz		0
NC 000913.3	micf	tas		0
NC 000913.3	rpra	dcp		0
NC 000913.3	rpra	ybap		0
NC 000913.3	rydc	flgl		0
NC 000913.3	cyar	ompa		0
NC 000913.3	dsra	thic		0
NC 000913.3	gcvb	ynfn		0
NC 000913.3	istr	hcat		0
NC 000913.3	micc	ydav		0
NC 000913.3	rpra	ychn		0
NC 000913.3	sgrs	ycix		0
NC 000913.3	arcz	yaiy		0
NC 000913.3	arcz	yjet		0
NC 000913.3	glmz	ygaz		0
NC 000913.3	rpra	uidr		0
NC 000913.3	sgrs	yfav		0
NC 000913.3	istr	ybit		0
NC 000913.3	istr	ynbc		0
NC 000913.3	mcas	fdhe		0
NC 000913.3	mcas	yfim		0
NC 000913.3	oxys	ymfl		0
NC 000913.3	sgrs	cspa		0
NC 000913.3	chix	csra		0
NC 000913.3	chix	hyaa		0
NC 000913.3	micf	lyss		0
NC 000913.3	oxys	xanp		0
NC 000913.3	rsex	yegw		0
NC 000913.3	spf	ybfq		0
NC 000913.3	chix	rutf		0
NC 000913.3	fnrs	eutj		0
NC 000913.3	istr	feob		0
NC 000913.3	istr	mlad		0
NC 000913.3	istr	ykfh		0
NC 000913.3	micf	gspa		0
NC 000913.3	micf	rlha		0
NC 000913.3	omra	nika		0
NC 000913.3	oxys	rplx		0
NC 000913.3	micc	ubia		0
NC 000913.3	micf	mete		0
NC 000913.3	oxys	ptsh		0
NC 000913.3	rybb	srle		0
NC 000913.3	rydc	panz		0
NC 000913.3	glmz	ygap		0
NC 000913.3	mcas	ycif		0
NC 000913.3	mica	napd		0
NC 000913.3	rpra	idlp		0
NC 000913.3	rpra	upp		0
NC 000913.3	rybb	rtca		0
NC 000913.3	micf	guab		0
NC 000913.3	rydc	sspb		0
NC 000913.3	sgrs	elaa		0
NC 000913.3	sgrs	yran		0
NC 000913.3	chix	ybap		0
NC 000913.3	glmz	yaji		0
NC 000913.3	omra	narl		0
NC 000913.3	rsex	yaeh		0
NC 000913.3	rydc	ydfb		0
NC 000913.3	ryhb	yqga		0
NC 000913.3	dsra	yhhn		0
NC 000913.3	istr	ycdz		0
NC 000913.3	micc	frua		0
NC 000913.3	micf	hybc		0
NC 000913.3	micf	yfek		0
NC 000913.3	rydc	yqaa		0
NC 000913.3	chix	abga		0
NC 000913.3	fnrs	yjdp		0
NC 000913.3	mcas	lgt		0
NC 000913.3	micc	ybjp		0
NC 000913.3	oxys	many		0
NC 000913.3	sgrs	ilvb		0
NC 000913.3	mcas	galf		0
NC 000913.3	mcas	phes		0
NC 000913.3	micf	nema		0
NC 000913.3	omra	yidx		0
NC 000913.3	rydc	nudg		0
NC 000913.3	istr	teha		0
NC 000913.3	mcas	dpia		0
NC 000913.3	micf	glti		0
NC 000913.3	oxys	rplq		0
NC 000913.3	rpra	yqhi		0
NC 000913.3	mcas	ynjf		0
NC 000913.3	rpra	tfar		0
NC 000913.3	rydc	pros		0
NC 000913.3	ryhb	irap		0
NC 000913.3	sgrs	amia		0
NC 000913.3	sgrs	yodb		0
NC 000913.3	dsra	rpmi		0
NC 000913.3	glmz	rard		0
NC 000913.3	oxys	mpl		0
NC 000913.3	rpra	rplf		0
NC 000913.3	rydc	ybal		0
NC 000913.3	dsra	kdpe		0
NC 000913.3	mica	adiy		0
NC 000913.3	mica	flgb		0
NC 000913.3	rydc	yfbs		0
NC 000913.3	sgrs	ynaj		0
NC 000913.3	dsra	ilvd		0
NC 000913.3	istr	panb		0
NC 000913.3	rydc	ybch		0
NC 000913.3	sgrs	proq		0
NC 000913.3	cyar	lptd		0
NC 000913.3	mcas	pmba		0
NC 000913.3	omra	ogrk		0
NC 000913.3	dsra	mhpb		0
NC 000913.3	istr	wzc		0
NC 000913.3	rydc	ascg		0
NC 000913.3	rydc	ygdb		0
NC 000913.3	glmz	evga		0
NC 000913.3	istr	kup		0
NC 000913.3	mcas	mhpd		0
NC 000913.3	micf	acpt		0
NC 000913.3	ryhb	rhar		0
NC 000913.3	chix	rcda		0
NC 000913.3	mica	gadw		0
NC 000913.3	rsex	hypd		0
NC 000913.3	glmz	idnt		0
NC 000913.3	glmz	murj		0
NC 000913.3	micf	ahpf		0
NC 000913.3	micf	pepp		0
NC 000913.3	rydc	rsea		0
NC 000913.3	rydc	yfew		0
NC 000913.3	ryhb	oppb		0
NC 000913.3	ryhb	sohb		0
NC 000913.3	ryhb	ygah		0
NC 000913.3	chix	rbsk		0
NC 000913.3	chix	ruta		0
NC 000913.3	chix	ylbe		0
NC 000913.3	istr	tcyp		0
NC 000913.3	mcas	cusr		0
NC 000913.3	chix	nudb		0
NC 000913.3	chix	stha		0
NC 000913.3	chix	thih		0
NC 000913.3	chix	zipa		0
NC 000913.3	cyar	yfcv		0
NC 000913.3	fnrs	yahf		0
NC 000913.3	fnrs	ygcg		0
NC 000913.3	ryhb	cusf		0
NC 000913.3	sgrs	lgt		0
NC 000913.3	micf	lldd		0
NC 000913.3	micf	tldd		0
NC 000913.3	micf	yijf		0
NC 000913.3	rsex	pphb		0
NC 000913.3	fnrs	raia		0
NC 000913.3	fnrs	yffq		0
NC 000913.3	mcas	insk		0
NC 000913.3	micc	ints		0
NC 000913.3	fnrs	btue		0
NC 000913.3	istr	ycio		0
NC 000913.3	mcas	dppc		0
NC 000913.3	mcas	hslo		0
NC 000913.3	mica	ppc		0
NC 000913.3	mica	yohd		0
NC 000913.3	micf	yhah		0
NC 000913.3	rpra	glnk		0
NC 000913.3	rsex	yjcz		0
NC 000913.3	mcas	ygfk		0
NC 000913.3	mica	lpta		0
NC 000913.3	sgrs	seta		0
NC 000913.3	arcz	purc		0
NC 000913.3	dsra	hcxa		0
NC 000913.3	fnrs	essd		0
NC 000913.3	fnrs	ydib		0
NC 000913.3	istr	arga		0
NC 000913.3	mcas	mtld		0
NC 000913.3	micc	tfar		0
NC 000913.3	rsex	ybam		0
NC 000913.3	istr	rpmi		0
NC 000913.3	micc	yfbs		0
NC 000913.3	rpra	yrfg		0
NC 000913.3	rydc	dmsa		0
NC 000913.3	chix	ydcc		0
NC 000913.3	chix	ygbm		0
NC 000913.3	chix	ykgj		0
NC 000913.3	fnrs	tuse		0
NC 000913.3	micf	yedk		0
NC 000913.3	rsex	bame		0
NC 000913.3	rydc	ybco		0
NC 000913.3	mcas	hemh		0
NC 000913.3	mcas	nikr		0
NC 000913.3	micf	ortt		0
NC 000913.3	oxys	acnb		0
NC 000913.3	mcas	panf		0
NC 000913.3	mcas	rtcr		0
NC 000913.3	mica	ynfd		0
NC 000913.3	rydc	hicb		0
NC 000913.3	rydc	purh		0
NC 000913.3	rydc	yafq		0
NC 000913.3	cyar	yzgl		0
NC 000913.3	cyar	ybjp		0
NC 000913.3	mcas	yida		0
NC 000913.3	mica	smrb		0
NC 000913.3	rydc	fabh		0
NC 000913.3	sgrs	mdth		0
NC 000913.3	chix	fhla		0
NC 000913.3	cyar	mltf		0
NC 000913.3	arcz	envc		0
NC 000913.3	mcas	tcyl		0
NC 000913.3	micc	yfjr		0
NC 000913.3	rsex	phnn		0
NC 000913.3	rsex	yidf		0
NC 000913.3	mcas	yiau		0
NC 000913.3	omrb	nudj		0
NC 000913.3	oxys	ppib		0
NC 000913.3	oxys	ybjm		0
NC 000913.3	rsex	yfde		0
NC 000913.3	rydc	ggt		0
NC 000913.3	rydc	muty		0
NC 000913.3	micf	ftsh		0
NC 000913.3	chix	fhub		0
NC 000913.3	chix	hydn		0
NC 000913.3	dsra	ccma		0
NC 000913.3	glmz	kdpc		0
NC 000913.3	istr	dhak		0
NC 000913.3	rsex	acps		0
NC 000913.3	rydc	dcub		0
NC 000913.3	chix	sutr		0
NC 000913.3	dsra	yhgf		0
NC 000913.3	gcvb	lexa		0
NC 000913.3	istr	purk		0
NC 000913.3	mcas	gsia		0
NC 000913.3	mica	ubic		0
NC 000913.3	rydc	infb		0
NC 000913.3	ryhb	hokd		0
NC 000913.3	chix	mak		0
NC 000913.3	cyar	yhjb		0
NC 000913.3	glmz	biop		0
NC 000913.3	istr	nanm		0
NC 000913.3	mcas	ghxq		0
NC 000913.3	mcas	ydfv		0
NC 000913.3	mica	ecpa		0
NC 000913.3	mica	yghw		0
NC 000913.3	micf	bssr		0
NC 000913.3	micf	yqae		0
NC 000913.3	oxys	ruvb		0
NC 000913.3	rsex	hofq		0
NC 000913.3	rsex	idnr		0
NC 000913.3	micc	yiac		0
NC 000913.3	micf	yahk		0
NC 000913.3	chix	intz		0
NC 000913.3	chix	qseg		0
NC 000913.3	cyar	yqeb		0
NC 000913.3	mcas	ydet		0
NC 000913.3	mcas	yggm		0
NC 000913.3	micc	fecc		0
NC 000913.3	micf	arad		0
NC 000913.3	micf	yajl		0
NC 000913.3	ryhb	hded		0
NC 000913.3	sgrs	pria		0
NC 000913.3	chix	rplk		0
NC 000913.3	istr	dnae		0
NC 000913.3	istr	galf		0
NC 000913.3	mcas	yohf		0
NC 000913.3	micc	cas1		0
NC 000913.3	rsex	cadc		0
NC 000913.3	cyar	fimh		0
NC 000913.3	fnrs	yibl		0
NC 000913.3	mica	yegu		0
NC 000913.3	micc	csgg		0
NC 000913.3	oxys	ynjd		0
NC 000913.3	fnrs	hisa		0
NC 000913.3	gcvb	gadw		0
NC 000913.3	mcas	grpe		0
NC 000913.3	mcas	rsxe		0
NC 000913.3	micc	mfd		0
NC 000913.3	micf	xdhd		0
NC 000913.3	micf	yneg		0
NC 000913.3	rsex	lsrb		0
NC 000913.3	fnrs	mntp		0
NC 000913.3	mica	cpxp		0
NC 000913.3	micf	ppia		0
NC 000913.3	oxys	pepe		0
NC 000913.3	dsra	hflk		0
NC 000913.3	istr	lrp		0
NC 000913.3	spf	yqek		0
NC 000913.3	chix	ymic		0
NC 000913.3	istr	yfcf		0
NC 000913.3	mica	tldd		0
NC 000913.3	micc	bcsb		0
NC 000913.3	micf	yial		0
NC 000913.3	ryhb	sdia		0
NC 000913.3	ryhb	ycft		0
NC 000913.3	glmz	cbrb		0
NC 000913.3	istr	plsc		0
NC 000913.3	mcas	mdti		0
NC 000913.3	mcas	ycbu		0
NC 000913.3	rydc	marc		0
NC 000913.3	fnrs	frdd		0
NC 000913.3	mica	hspq		0
NC 000913.3	omra	ttda		0
NC 000913.3	rsex	yibt		0
NC 000913.3	sgrs	phor		0
NC 000913.3	spf	metj		0
NC 000913.3	mica	fumb		0
NC 000913.3	rsex	dppc		0
NC 000913.3	fnrs	aceb		0
NC 000913.3	glmz	cysz		0
NC 000913.3	mcas	thig		0
NC 000913.3	rydc	soxs		0
NC 000913.3	rydc	yfgi		0
NC 000913.3	chix	yccf		0
NC 000913.3	cyar	tfax		0
NC 000913.3	dsra	zapb		0
NC 000913.3	micf	yddb		0
NC 000913.3	omra	bssr		0
NC 000913.3	glmz	casc		0
NC 000913.3	mcas	avta		0
NC 000913.3	mcas	metr		0
NC 000913.3	mcas	prib		0
NC 000913.3	micc	waaf		0
NC 000913.3	rsex	rplu		0
NC 000913.3	cyar	yfav		0
NC 000913.3	mcas	murp		0
NC 000913.3	micc	xapr		0
NC 000913.3	micf	mlra		0
NC 000913.3	rsex	fimz		0
NC 000913.3	ryhb	hokb		0
NC 000913.3	ryhb	yqab		0
NC 000913.3	chix	phes		0
NC 000913.3	omrb	racr		0
NC 000913.3	oxys	pgpb		0
NC 000913.3	rpra	fadj		0
NC 000913.3	sgrs	agab		0
NC 000913.3	cyar	arge		0
NC 000913.3	mcas	hdeb		0
NC 000913.3	mica	prpb		0
NC 000913.3	mica	yhdv		0
NC 000913.3	rydc	ldrb		0
NC 000913.3	sgrs	insa4		0
NC 000913.3	chix	lyxk		0
NC 000913.3	istr	uxua		0
NC 000913.3	glmz	xapr		0
NC 000913.3	mcas	abpa		0
NC 000913.3	micf	aat		0
NC 000913.3	micf	mota		0
NC 000913.3	micf	ubih		0
NC 000913.3	rydc	yegq		0
NC 000913.3	chix	mrdb		0
NC 000913.3	cyar	soda		0
NC 000913.3	dsra	ylbf		0
NC 000913.3	glmz	yran		0
NC 000913.3	istr	ykgj		0
NC 000913.3	mcas	ftsi		0
NC 000913.3	sgrs	yqeg		0
NC 000913.3	istr	argh		0
NC 000913.3	mcas	hemn		0
NC 000913.3	mcas	rimk		0
NC 000913.3	rsex	fryb		0
NC 000913.3	sgrs	yqfh		0
NC 000913.3	chix	yjhh		0
NC 000913.3	mcas	crec		0
NC 000913.3	mcas	lpxd		0
NC 000913.3	omrb	yehm		0
NC 000913.3	rybb	gdx		0
NC 000913.3	cyar	ybhh		0
NC 000913.3	mica	usg		0
NC 000913.3	omra	intr		0
NC 000913.3	ryhb	yoef		0
NC 000913.3	sgrs	rffh		0
NC 000913.3	chix	ygbe		0
NC 000913.3	cyar	yfhr		0
NC 000913.3	fnrs	kdpf		0
NC 000913.3	fnrs	mqsa		0
NC 000913.3	istr	ybhj		0
NC 000913.3	micf	xerc		0
NC 000913.3	rsex	cadb		0
NC 000913.3	glmz	euta		0
NC 000913.3	istr	ybhg		0
NC 000913.3	micf	ddpf		0
NC 000913.3	omra	rnla		0
NC 000913.3	spf	phnj		0
NC 000913.3	fnrs	yggt		0
NC 000913.3	glmz	ycic		0
NC 000913.3	oxys	fdni		0
NC 000913.3	rsex	acpt		0
NC 000913.3	istr	yiga		0
NC 000913.3	mcas	phnk		0
NC 000913.3	omra	gntk		0
NC 000913.3	rpra	malk		0
NC 000913.3	sgrs	mdtp		0
NC 000913.3	istr	fhuc		0
NC 000913.3	istr	yjgm		0
NC 000913.3	mica	yojo		0
NC 000913.3	micf	paay		0
NC 000913.3	micf	qorb		0
NC 000913.3	chix	yffs		0
NC 000913.3	istr	mtga		0
NC 000913.3	mica	yjce		0
NC 000913.3	micf	ftsp		0
NC 000913.3	rydc	serb		0
NC 000913.3	arcz	feoc		0
NC 000913.3	glmz	yebw		0
NC 000913.3	mica	ygif		0
NC 000913.3	micc	ftsa		0
NC 000913.3	micf	yfcv		0
NC 000913.3	chix	eutk		0
NC 000913.3	fnrs	tonb		0
NC 000913.3	istr	psut		0
NC 000913.3	mcas	yciy		0
NC 000913.3	micc	nlpd		0
NC 000913.3	rsex	plig		0
NC 000913.3	ryhb	yahd		0
NC 000913.3	sgrs	mhpb		0
NC 000913.3	sgrs	yidx		0
NC 000913.3	dsra	ybak		0
NC 000913.3	rydc	acs		0
NC 000913.3	ryhb	yecn		0
NC 000913.3	chix	gcl		0
NC 000913.3	dsra	flgc		0
NC 000913.3	mcas	ccmf		0
NC 000913.3	micc	sufa		0
NC 000913.3	omra	napa		0
NC 000913.3	oxys	pspa		0
NC 000913.3	sgrs	yahk		0
NC 000913.3	arcz	accb		0
NC 000913.3	glmz	grxa		0
NC 000913.3	glmz	wzxc		0
NC 000913.3	micc	abrb		0
NC 000913.3	rydc	hint		0
NC 000913.3	chix	rimk		0
NC 000913.3	istr	ykff		0
NC 000913.3	mica	fkpb		0
NC 000913.3	sgrs	spec		0
NC 000913.3	sgrs	tsx		0
NC 000913.3	glmz	murq		0
NC 000913.3	micf	bamb		0
NC 000913.3	omra	ortt		0
NC 000913.3	chix	purl		0
NC 000913.3	cyar	yjbj		0
NC 000913.3	mcas	yhht		0
NC 000913.3	mica	hupb		0
NC 000913.3	micf	rng		0
NC 000913.3	rsex	fcl		0
NC 000913.3	glmz	dctr		0
NC 000913.3	ryhb	lsrb		0
NC 000913.3	ryhb	yhim		0
NC 000913.3	spf	ynam		0
NC 000913.3	arcz	lacy		0
NC 000913.3	chix	yffr		0
NC 000913.3	cyar	ygbi		0
NC 000913.3	istr	pck		0
NC 000913.3	micf	xapr		0
NC 000913.3	omra	htre		0
NC 000913.3	omrb	fepd		0
NC 000913.3	rydc	nage		0
NC 000913.3	rydc	yidi		0
NC 000913.3	sgrs	ilvx		0
NC 000913.3	sgrs	yfap		0
NC 000913.3	chix	cpsg		0
NC 000913.3	glmz	tata		0
NC 000913.3	istr	hoke		0
NC 000913.3	mcas	scpa		0
NC 000913.3	micf	uvra		0
NC 000913.3	omra	paod		0
NC 000913.3	omra	sgbu		0
NC 000913.3	rpra	yghd		0
NC 000913.3	chix	hsdr		0
NC 000913.3	cyar	rplt		0
NC 000913.3	cyar	ycjn		0
NC 000913.3	istr	yjjb		0
NC 000913.3	micc	bglb		0
NC 000913.3	omrb	ybfd		0
NC 000913.3	rpra	yddy		0
NC 000913.3	cyar	mtn		0
NC 000913.3	glmz	eda		0
NC 000913.3	istr	rpna		0
NC 000913.3	mcas	tort		0
NC 000913.3	mica	nadb		0
NC 000913.3	micf	yhhs		0
NC 000913.3	cyar	ydhk		0
NC 000913.3	fnrs	yadc		0
NC 000913.3	gcvb	hycd		0
NC 000913.3	glmz	yqgb		0
NC 000913.3	istr	cyns		0
NC 000913.3	omra	ykgj		0
NC 000913.3	dsra	sucd		0
NC 000913.3	glmz	yafv		0
NC 000913.3	rydc	hrpb		0
NC 000913.3	micf	rect		0
NC 000913.3	istr	asna		0
NC 000913.3	mica	yddy		0
NC 000913.3	micf	msrc		0
NC 000913.3	micf	yfav		0
NC 000913.3	sgrs	yciu		0
NC 000913.3	istr	ogrk		0
NC 000913.3	mcas	rrrd		0
NC 000913.3	oxys	yrbg		0
NC 000913.3	rsex	yghb		0
NC 000913.3	spf	rpma		0
NC 000913.3	istr	yfil		0
NC 000913.3	mcas	yedr		0
NC 000913.3	mcas	yiha		0
NC 000913.3	micc	yfaq		0
NC 000913.3	oxys	rplo		0
NC 000913.3	rpra	ldca		0
NC 000913.3	rydc	purn		0
NC 000913.3	cyar	hyfd		0
NC 000913.3	mcas	rbfa		0
NC 000913.3	micc	yecr		0
NC 000913.3	micf	yecj		0
NC 000913.3	oxys	ymdf		0
NC 000913.3	chix	tdce		0
NC 000913.3	istr	fes		0
NC 000913.3	mica	yhhh		0
NC 000913.3	micc	pmba		0
NC 000913.3	micf	sspa		0
NC 000913.3	omra	dosc		0
NC 000913.3	omra	rzor		0
NC 000913.3	rpra	rhtb		0
NC 000913.3	arcz	yhbe		0
NC 000913.3	chix	dead		0
NC 000913.3	cyar	osme		0
NC 000913.3	glmz	gmm		0
NC 000913.3	sgrs	yzgl		0
NC 000913.3	rpra	flga		0
NC 000913.3	rydc	hcat		0
NC 000913.3	micf	rtcb		0
NC 000913.3	rydc	bdm		0
NC 000913.3	chix	ygho		0
NC 000913.3	mica	ubif		0
NC 000913.3	micf	ylac		0
NC 000913.3	micf	ynfd		0
NC 000913.3	micf	ypde		0
NC 000913.3	rydc	rhsc		0
NC 000913.3	micc	citx		0
NC 000913.3	micc	cysg		0
NC 000913.3	oxys	yqeb		0
NC 000913.3	glmz	bglg		0
NC 000913.3	chix	gmd		0
NC 000913.3	chix	ymgg		0
NC 000913.3	mcas	rfbc		0
NC 000913.3	micc	abga		0
NC 000913.3	omra	sucb		0
NC 000913.3	chix	waao		0
NC 000913.3	mcas	pgpa		0
NC 000913.3	micf	cait		0
NC 000913.3	omrb	cdgi		0
NC 000913.3	rydc	dhak		0
NC 000913.3	rydc	flif		0
NC 000913.3	gcvb	cadc		0
NC 000913.3	istr	yche		0
NC 000913.3	mcas	ygam		0
NC 000913.3	omrb	yjbe		0
NC 000913.3	rydc	rhsb		0
NC 000913.3	chix	hofb		0
NC 000913.3	micf	appa		0
NC 000913.3	oxys	bioh		0
NC 000913.3	ryhb	ynba		0
NC 000913.3	sgrs	dcud		0
NC 000913.3	chix	ynjh		0
NC 000913.3	micf	tfaq		0
NC 000913.3	omrb	envy		0
NC 000913.3	rpra	nude		0
NC 000913.3	rpra	tas		0
NC 000913.3	arcz	yfat		0
NC 000913.3	chix	iles		0
NC 000913.3	istr	hypa		0
NC 000913.3	mcas	php		0
NC 000913.3	micc	nrde		0
NC 000913.3	rydc	mali		0
NC 000913.3	rydc	paaf		0
NC 000913.3	rydc	sdab		0
NC 000913.3	rydc	ybhq		0
NC 000913.3	arcz	tsac		0
NC 000913.3	chix	gspc		0
NC 000913.3	cyar	kbay		0
NC 000913.3	cyar	yqgd		0
NC 000913.3	glmz	ybdr		0
NC 000913.3	istr	cher		0
NC 000913.3	mcas	ydip		0
NC 000913.3	mcas	yecf		0
NC 000913.3	micc	yhcg		0
NC 000913.3	micf	mlab		0
NC 000913.3	omrb	mdtn		0
NC 000913.3	rsex	hxpb		0
NC 000913.3	mica	narj		0
NC 000913.3	mica	prlc		0
NC 000913.3	micf	pitb		0
NC 000913.3	rpra	trxc		0
NC 000913.3	rpra	ybhi		0
NC 000913.3	rpra	yije		0
NC 000913.3	dsra	fiu		0
NC 000913.3	mica	trmh		0
NC 000913.3	micf	yagb		0
NC 000913.3	rpra	epd		0
NC 000913.3	rsex	taud		0
NC 000913.3	rsex	yejb		0
NC 000913.3	mcas	sspb		0
NC 000913.3	micc	topb		0
NC 000913.3	micf	hrpb		0
NC 000913.3	rsex	yfen		0
NC 000913.3	sgrs	ygdi		0
NC 000913.3	spf	ydca		0
NC 000913.3	istr	yehy		0
NC 000913.3	mica	menh		0
NC 000913.3	micf	psuk		0
NC 000913.3	micf	sbcb		0
NC 000913.3	rpra	yggs		0
NC 000913.3	arcz	hofq		0
NC 000913.3	arcz	lptd		0
NC 000913.3	chix	gcvt		0
NC 000913.3	chix	yfjq		0
NC 000913.3	istr	mdtl		0
NC 000913.3	istr	paah		0
NC 000913.3	istr	syme		0
NC 000913.3	micf	nfua		0
NC 000913.3	sgrs	ydca		0
NC 000913.3	cyar	sula		0
NC 000913.3	dsra	rffh		0
NC 000913.3	fnrs	rmf		0
NC 000913.3	istr	iscr		0
NC 000913.3	mcas	yghb		0
NC 000913.3	mica	frvb		0
NC 000913.3	mica	ybhf		0
NC 000913.3	rpra	tpia		0
NC 000913.3	rydc	yjjj		0
NC 000913.3	ryhb	yafl		0
NC 000913.3	cyar	qued		0
NC 000913.3	micf	gshb		0
NC 000913.3	micf	yhje		0
NC 000913.3	rydc	prmc		0
NC 000913.3	rydc	yehc		0
NC 000913.3	glmz	ynid		0
NC 000913.3	micc	hyfd		0
NC 000913.3	micc	yoji		0
NC 000913.3	micf	phnd		0
NC 000913.3	rydc	dld		0
NC 000913.3	rydc	hemf		0
NC 000913.3	istr	exbd		0
NC 000913.3	micf	nadd		0
NC 000913.3	oxys	lpxk		0
NC 000913.3	oxys	ydcu		0
NC 000913.3	rpra	ygiw		0
NC 000913.3	rpra	yjco		0
NC 000913.3	rydc	rne		0
NC 000913.3	micf	emra		0
NC 000913.3	micf	recj		0
NC 000913.3	omra	yhev		0
NC 000913.3	rsex	yfdm		0
NC 000913.3	ryhb	ypdj		0
NC 000913.3	sgrs	maa		0
NC 000913.3	sgrs	pgk		0
NC 000913.3	sgrs	yfcp		0
NC 000913.3	chix	puue		0
NC 000913.3	micc	ycbv		0
NC 000913.3	micf	asps		0
NC 000913.3	micf	lsrf		0
NC 000913.3	omra	pyrf		0
NC 000913.3	rsex	hofm		0
NC 000913.3	chix	fadh		0
NC 000913.3	mcas	degq		0
NC 000913.3	mcas	yjfm		0
NC 000913.3	omrb	rsed		0
NC 000913.3	sgrs	arfb		0
NC 000913.3	chix	rpon		0
NC 000913.3	dsra	rpsu		0
NC 000913.3	mcas	alla		0
NC 000913.3	mcas	ecpd		0
NC 000913.3	mcas	ypde		0
NC 000913.3	mica	yqfg		0
NC 000913.3	micf	nary		0
NC 000913.3	rybb	uhpb		0
NC 000913.3	fnrs	tdca		0
NC 000913.3	rpra	appb		0
NC 000913.3	chix	nikr		0
NC 000913.3	istr	rffm		0
NC 000913.3	mcas	phnd		0
NC 000913.3	omrb	fiu		0
NC 000913.3	arcz	rpsa		0
NC 000913.3	arcz	ynee		0
NC 000913.3	cyar	lapb		0
NC 000913.3	mcas	cspd		0
NC 000913.3	mica	pmrr		0
NC 000913.3	spf	fkpb		0
NC 000913.3	arcz	pgpb		0
NC 000913.3	micf	ppdd		0
NC 000913.3	arcz	ytja		0
NC 000913.3	chix	ynfa		0
NC 000913.3	cyar	ghot		0
NC 000913.3	glmz	hdea		0
NC 000913.3	rsex	nuon		0
NC 000913.3	gcvb	arpa		0
NC 000913.3	istr	ylbg		0
NC 000913.3	mcas	sgcq		0
NC 000913.3	rpra	moad		0
NC 000913.3	chix	acpt		0
NC 000913.3	mica	nudb		0
NC 000913.3	micc	dhar		0
NC 000913.3	rsex	dsbg		0
NC 000913.3	rydc	meti		0
NC 000913.3	mcas	yfae		0
NC 000913.3	mcas	yieh		0
NC 000913.3	glmz	panz		0
NC 000913.3	micc	coae		0
NC 000913.3	micf	ribe		0
NC 000913.3	cyar	this		0
NC 000913.3	mcas	yaia		0
NC 000913.3	mica	chbr		0
NC 000913.3	rsex	tig		0
NC 000913.3	rybb	yegv		0
NC 000913.3	cyar	sapd		0
NC 000913.3	gcvb	umpg		0
NC 000913.3	glmz	yber		0
NC 000913.3	glmz	ygcp		0
NC 000913.3	glmz	yics		0
NC 000913.3	omra	nrfb		0
NC 000913.3	rydc	baer		0
NC 000913.3	rydc	glce		0
NC 000913.3	chix	ybey		0
NC 000913.3	istr	ybjl		0
NC 000913.3	mica	ispf		0
NC 000913.3	micf	quee		0
NC 000913.3	chix	cca		0
NC 000913.3	istr	vsr		0
NC 000913.3	istr	ybdr		0
NC 000913.3	mcas	dacd		0
NC 000913.3	rybb	yeet		0
NC 000913.3	chix	yrfg		0
NC 000913.3	mcas	lnt		0
NC 000913.3	micf	rbsr		0
NC 000913.3	istr	artq		0
NC 000913.3	chix	dkgb		0
NC 000913.3	gcvb	ymic		0
NC 000913.3	istr	cora		0
NC 000913.3	micf	ycfl		0
NC 000913.3	oxys	argt		0
NC 000913.3	rydc	ydgc		0
NC 000913.3	sgrs	yohj		0
NC 000913.3	arcz	yfjq		0
NC 000913.3	glmz	nari		0
NC 000913.3	istr	mtld		0
NC 000913.3	oxys	ycig		0
NC 000913.3	arcz	sutr		0
NC 000913.3	micc	infc		0
NC 000913.3	istr	prc		0
NC 000913.3	mcas	pcnb		0
NC 000913.3	mcas	yhbq		0
NC 000913.3	mica	ylda		0
NC 000913.3	omrb	ypdi		0
NC 000913.3	ryhb	yiac		0
NC 000913.3	chix	yrai		0
NC 000913.3	mcas	uxac		0
NC 000913.3	mica	arob		0
NC 000913.3	rpra	igaa		0
NC 000913.3	rydc	arac		0
NC 000913.3	spf	yqel		0
NC 000913.3	arcz	yfdm		0
NC 000913.3	oxys	ybgu		0
NC 000913.3	sgrs	yiid		0
NC 000913.3	arcz	ibpa		0
NC 000913.3	dsra	argh		0
NC 000913.3	glmz	ybbj		0
NC 000913.3	istr	yceb		0
NC 000913.3	rpra	yohc		0
NC 000913.3	arcz	ykgs		0
NC 000913.3	omrb	ypdk		0
NC 000913.3	rsex	phng		0
NC 000913.3	rydc	sad		0
NC 000913.3	micf	degq		0
NC 000913.3	micf	rpmf		0
NC 000913.3	rydc	kbaz		0
NC 000913.3	chix	glys		0
NC 000913.3	cyar	sgrt		0
NC 000913.3	cyar	wcam		0
NC 000913.3	mcas	dgcp		0
NC 000913.3	micc	ydat		0
NC 000913.3	rydc	sdaa		0
NC 000913.3	sgrs	wcaf		0
NC 000913.3	dsra	ytff		0
NC 000913.3	mcas	waaa		0
NC 000913.3	rybb	gfca		0
NC 000913.3	rydc	ybcj		0
NC 000913.3	chix	ydaf		0
NC 000913.3	gcvb	yiif		0
NC 000913.3	istr	topa		0
NC 000913.3	istr	yciz		0
NC 000913.3	micf	yoef		0
NC 000913.3	rsex	dedd		0
NC 000913.3	rydc	pyrh		0
NC 000913.3	dsra	bett		0
NC 000913.3	fnrs	yafq		0
NC 000913.3	istr	rplj		0
NC 000913.3	mcas	emre		0
NC 000913.3	micc	fhuc		0
NC 000913.3	micc	yrhd		0
NC 000913.3	micf	ycai		0
NC 000913.3	rydc	rmuc		0
NC 000913.3	chix	ftsp		0
NC 000913.3	chix	rela		0
NC 000913.3	mica	ugpe		0
NC 000913.3	omrb	blr		0
NC 000913.3	chix	idnk		0
NC 000913.3	chix	ygfk		0
NC 000913.3	fnrs	yehd		0
NC 000913.3	micf	wzb		0
NC 000913.3	rydc	fief		0
NC 000913.3	cyar	srlr		0
NC 000913.3	omra	ycei		0
NC 000913.3	oxys	prpe		0
NC 000913.3	rsex	rpsj		0
NC 000913.3	rydc	rmf		0
NC 000913.3	cyar	rpsu		0
NC 000913.3	cyar	yihp		0
NC 000913.3	mcas	pqib		0
NC 000913.3	rpra	plsx		0
NC 000913.3	rpra	ygin		0
NC 000913.3	rsex	dkgb		0
NC 000913.3	rydc	napg		0
NC 000913.3	rydc	ybfa		0
NC 000913.3	cyar	ycbz		0
NC 000913.3	glmz	ygac		0
NC 000913.3	mcas	yaip		0
NC 000913.3	micf	mltb		0
NC 000913.3	rsex	dtd		0
NC 000913.3	rydc	frda		0
NC 000913.3	sgrs	xapa		0
NC 000913.3	sgrs	ydcf		0
NC 000913.3	mcas	nrfc		0
NC 000913.3	micc	eutq		0
NC 000913.3	micf	pagp		0
NC 000913.3	micf	pare		0
NC 000913.3	micf	tnac		0
NC 000913.3	micf	ycbv		0
NC 000913.3	rydc	lsrg		0
NC 000913.3	rydc	mdtd		0
NC 000913.3	chix	rpsn		0
NC 000913.3	fnrs	ymdg		0
NC 000913.3	istr	yfjr		0
NC 000913.3	istr	yihi		0
NC 000913.3	mcas	fimh		0
NC 000913.3	mcas	nfsa		0
NC 000913.3	mcas	ssue		0
NC 000913.3	micf	lptd		0
NC 000913.3	rpra	ygdg		0
NC 000913.3	sgrs	ddpd		0
NC 000913.3	cyar	yeie		0
NC 000913.3	gcvb	yfdf		0
NC 000913.3	istr	ispb		0
NC 000913.3	istr	ybjc		0
NC 000913.3	mica	ilvb		0
NC 000913.3	mica	malm		0
NC 000913.3	micc	rlua		0
NC 000913.3	sgrs	rnr		0
NC 000913.3	istr	ydjh		0
NC 000913.3	rsex	kdsb		0
NC 000913.3	sgrs	crea		0
NC 000913.3	micc	dinf		0
NC 000913.3	micc	yfbo		0
NC 000913.3	omra	purd		0
NC 000913.3	rsex	yagn		0
NC 000913.3	chix	phnc		0
NC 000913.3	mcas	galt		0
NC 000913.3	mcas	phng		0
NC 000913.3	mica	yjir		0
NC 000913.3	micc	ykgr		0
NC 000913.3	micf	gnsa		0
NC 000913.3	arcz	tfap		0
NC 000913.3	micc	gfcd		0
NC 000913.3	micc	mmup		0
NC 000913.3	chix	hcaf		0
NC 000913.3	mcas	napd		0
NC 000913.3	micc	cobc		0
NC 000913.3	micf	mpl		0
NC 000913.3	rpra	gada		0
NC 000913.3	dsra	eutc		0
NC 000913.3	dsra	yobi		0
NC 000913.3	rsex	gspj		0
NC 000913.3	rydc	arod		0
NC 000913.3	rydc	rpe		0
NC 000913.3	gcvb	yran		0
NC 000913.3	mcas	nrdg		0
NC 000913.3	micc	frdd		0
NC 000913.3	omra	msra		0
NC 000913.3	rydc	livh		0
NC 000913.3	rydc	nikr		0
NC 000913.3	chix	inse1		0
NC 000913.3	chix	inse2		0
NC 000913.3	chix	inse3		0
NC 000913.3	chix	inse4		0
NC 000913.3	chix	inse5		0
NC 000913.3	istr	mreb		0
NC 000913.3	dsra	ugpa		0
NC 000913.3	fnrs	rpme		0
NC 000913.3	mcas	fau		0
NC 000913.3	mcas	ttca		0
NC 000913.3	oxys	tsac		0
NC 000913.3	rydc	lysp		0
NC 000913.3	arcz	fdng		0
NC 000913.3	dsra	ycih		0
NC 000913.3	mcas	uxur		0
NC 000913.3	omrb	purh		0
NC 000913.3	rydc	ynfa		0
NC 000913.3	cyar	ydfa		0
NC 000913.3	glmz	sufc		0
NC 000913.3	mcas	htpg		0
NC 000913.3	mcas	hyfj		0
NC 000913.3	mcas	rob		0
NC 000913.3	mica	mdta		0
NC 000913.3	mica	trmd		0
NC 000913.3	rpra	argg		0
NC 000913.3	rydc	pfkb		0
NC 000913.3	cyar	plda		0
NC 000913.3	cyar	purc		0
NC 000913.3	mcas	cuer		0
NC 000913.3	micf	ydes		0
NC 000913.3	rsex	hcxa		0
NC 000913.3	chix	gabd		0
NC 000913.3	glmz	chaa		0
NC 000913.3	istr	purb		0
NC 000913.3	mica	ymjc		0
NC 000913.3	chix	zwf		0
NC 000913.3	mcas	chia		0
NC 000913.3	oxys	gntp		0
NC 000913.3	rpra	modb		0
NC 000913.3	mcas	efeb		0
NC 000913.3	mica	yjet		0
NC 000913.3	micc	ccma		0
NC 000913.3	oxys	arok		0
NC 000913.3	rpra	gnsa		0
NC 000913.3	dsra	yifl		0
NC 000913.3	mcas	leub		0
NC 000913.3	mcas	rzor		0
NC 000913.3	dsra	cysa		0
NC 000913.3	rpra	patd		0
NC 000913.3	rybb	purk		0
NC 000913.3	ryhb	mglc		0
NC 000913.3	sgrs	bcsf		0
NC 000913.3	sgrs	mtga		0
NC 000913.3	dsra	pcnb		0
NC 000913.3	gcvb	argb		0
NC 000913.3	istr	bglf		0
NC 000913.3	mcas	yggp		0
NC 000913.3	mica	yfjt		0
NC 000913.3	oxys	atph		0
NC 000913.3	rydc	accc		0
NC 000913.3	rydc	yegv		0
NC 000913.3	chix	yejk		0
NC 000913.3	dsra	vsr		0
NC 000913.3	glmz	yiir		0
NC 000913.3	rpra	rpe		0
NC 000913.3	rydc	spee		0
NC 000913.3	ryhb	yfdk		0
NC 000913.3	arcz	qmca		0
NC 000913.3	cyar	grol		0
NC 000913.3	glmz	ydch		0
NC 000913.3	mica	pric		0
NC 000913.3	micf	trpc		0
NC 000913.3	rpra	yaia		0
NC 000913.3	rsex	hoke		0
NC 000913.3	sgrs	ydij		0
NC 000913.3	micc	dape		0
NC 000913.3	micc	ldrd		0
NC 000913.3	rydc	cmom		0
NC 000913.3	arcz	smrb		0
NC 000913.3	chix	ygia		0
NC 000913.3	chix	yicn		0
NC 000913.3	glmz	dadx		0
NC 000913.3	istr	trmi		0
NC 000913.3	istr	ydik		0
NC 000913.3	mcas	yiaj		0
NC 000913.3	ryhb	ydhi		0
NC 000913.3	arcz	yfdp		0
NC 000913.3	istr	yfav		0
NC 000913.3	micc	ybhj		0
NC 000913.3	micf	trea		0
NC 000913.3	omra	gabt		0
NC 000913.3	sgrs	modb		0
NC 000913.3	arcz	ydca		0
NC 000913.3	fnrs	ykgj		0
NC 000913.3	micf	gcvt		0
NC 000913.3	omra	tonb		0
NC 000913.3	rydc	xtha		0
NC 000913.3	chix	tola		0
NC 000913.3	mcas	emrb		0
NC 000913.3	oxys	rpmi		0
NC 000913.3	rpra	yciz		0
NC 000913.3	rydc	ispb		0
NC 000913.3	arcz	yfek		0
NC 000913.3	chix	asps		0
NC 000913.3	istr	yhhy		0
NC 000913.3	rsex	nikc		0
NC 000913.3	sgrs	gnsa		0
NC 000913.3	sgrs	ynfc		0
NC 000913.3	chix	recx		0
NC 000913.3	chix	yedx		0
NC 000913.3	glmz	cspf		0
NC 000913.3	glmz	yhca		0
NC 000913.3	istr	ldra		0
NC 000913.3	istr	ldrc		0
NC 000913.3	istr	rbba		0
NC 000913.3	rydc	yqge		0
NC 000913.3	arcz	rpli		0
NC 000913.3	chix	uvra		0
NC 000913.3	chix	yfju		0
NC 000913.3	mcas	ubih		0
NC 000913.3	micf	fepd		0
NC 000913.3	rydc	insa2		0
NC 000913.3	rydc	insa3		0
NC 000913.3	sgrs	ygav		0
NC 000913.3	chix	yhes		0
NC 000913.3	dsra	rnd		0
NC 000913.3	fnrs	cysz		0
NC 000913.3	mcas	alac		0
NC 000913.3	mcas	fole		0
NC 000913.3	micc	ygjq		0
NC 000913.3	oxys	hypd		0
NC 000913.3	chix	mgsa		0
NC 000913.3	chix	yfjx		0
NC 000913.3	chix	ymgj		0
NC 000913.3	mica	tufb		0
NC 000913.3	cyar	fadk		0
NC 000913.3	gcvb	arol		0
NC 000913.3	mcas	arob		0
NC 000913.3	mcas	yqje		0
NC 000913.3	mica	hold		0
NC 000913.3	micf	yadi		0
NC 000913.3	rsex	ddlb		0
NC 000913.3	chix	yfes		0
NC 000913.3	chix	zur		0
NC 000913.3	cyar	lplt		0
NC 000913.3	fnrs	hokb		0
NC 000913.3	mcas	trxa		0
NC 000913.3	mcas	yajc		0
NC 000913.3	micf	php		0
NC 000913.3	micf	ydhk		0
NC 000913.3	omra	nird		0
NC 000913.3	rydc	fsr		0
NC 000913.3	rydc	ilvy		0
NC 000913.3	rydc	ynfq		0
NC 000913.3	istr	flih		0
NC 000913.3	istr	yjij		0
NC 000913.3	mcas	flgf		0
NC 000913.3	mcas	grca		0
NC 000913.3	mcas	tnab		0
NC 000913.3	micc	trpr		0
NC 000913.3	micc	yhfg		0
NC 000913.3	oxys	lgt		0
NC 000913.3	rpra	pane		0
NC 000913.3	rsex	ogrk		0
NC 000913.3	micf	uvrb		0
NC 000913.3	micf	yfcr		0
NC 000913.3	rpra	yhdp		0
NC 000913.3	rybb	ldrd		0
NC 000913.3	istr	uspe		0
NC 000913.3	mcas	ynbc		0
NC 000913.3	rsex	yejl		0
NC 000913.3	rydc	ybjm		0
NC 000913.3	sgrs	daua		0
NC 000913.3	chix	yodd		0
NC 000913.3	istr	kdgr		0
NC 000913.3	micf	ydhs		0
NC 000913.3	chix	waaf		0
NC 000913.3	micc	yegh		0
NC 000913.3	micc	yhbu		0
NC 000913.3	micf	lpxk		0
NC 000913.3	chix	yihu		0
NC 000913.3	mcas	ruvc		0
NC 000913.3	mica	hybd		0
NC 000913.3	micf	aspc		0
NC 000913.3	chix	yfcs		0
NC 000913.3	fnrs	mgrb		0
NC 000913.3	glmz	moba		0
NC 000913.3	istr	ycea		0
NC 000913.3	micc	ompg		0
NC 000913.3	oxys	pykf		0
NC 000913.3	rsex	cynx		0
NC 000913.3	arcz	nth		0
NC 000913.3	mcas	rutf		0
NC 000913.3	mcas	yeag		0
NC 000913.3	rsex	tusa		0
NC 000913.3	mcas	ydfi		0
NC 000913.3	micc	mdtn		0
NC 000913.3	micf	ycjq		0
NC 000913.3	fnrs	yacg		0
NC 000913.3	glmz	yraq		0
NC 000913.3	mcas	hycc		0
NC 000913.3	mcas	mena		0
NC 000913.3	mcas	pota		0
NC 000913.3	omrb	yjbl		0
NC 000913.3	dsra	ygif		0
NC 000913.3	mcas	glys		0
NC 000913.3	mcas	yhde		0
NC 000913.3	micc	ybdl		0
NC 000913.3	oxys	elbb		0
NC 000913.3	oxys	ppsa		0
NC 000913.3	arcz	ycgj		0
NC 000913.3	micf	etta		0
NC 000913.3	micf	frlb		0
NC 000913.3	oxys	pflc		0
NC 000913.3	rpra	yggi		0
NC 000913.3	sgrs	sola		0
NC 000913.3	fnrs	ydcy		0
NC 000913.3	glmz	mtga		0
NC 000913.3	istr	ygha		0
NC 000913.3	ryhb	arop		0
NC 000913.3	chix	dapf		0
NC 000913.3	oxys	kdsb		0
NC 000913.3	arcz	rcda		0
NC 000913.3	dsra	asr		0
NC 000913.3	glmz	yahb		0
NC 000913.3	oxys	bcp		0
NC 000913.3	rydc	wzxe		0
NC 000913.3	chix	folp		0
NC 000913.3	cyar	yjfj		0
NC 000913.3	fnrs	yadk		0
NC 000913.3	istr	yhhn		0
NC 000913.3	micc	dedd		0
NC 000913.3	sgrs	msrb		0
NC 000913.3	micc	iles		0
NC 000913.3	rsex	case		0
NC 000913.3	sgrs	rutb		0
NC 000913.3	mcas	lspa		0
NC 000913.3	mcas	prea		0
NC 000913.3	micc	ybgs		0
NC 000913.3	micf	ente		0
NC 000913.3	micf	ftsb		0
NC 000913.3	rsex	yfdx		0
NC 000913.3	chix	yoac		0
NC 000913.3	dsra	ynjb		0
NC 000913.3	micf	ycjr		0
NC 000913.3	istr	rpod		0
NC 000913.3	istr	sfmd		0
NC 000913.3	mcas	dtpd		0
NC 000913.3	mcas	rsmi		0
NC 000913.3	micc	alsk		0
NC 000913.3	micc	yfdm		0
NC 000913.3	micc	yffl		0
NC 000913.3	omra	yjbt		0
NC 000913.3	omrb	rplb		0
NC 000913.3	rpra	yjdi		0
NC 000913.3	micf	dcp		0
NC 000913.3	chix	dind		0
NC 000913.3	chix	glpk		0
NC 000913.3	dsra	eute		0
NC 000913.3	istr	asd		0
NC 000913.3	rpra	nusa		0
NC 000913.3	ryhb	mqsr		0
NC 000913.3	arcz	yoag		0
NC 000913.3	istr	hemn		0
NC 000913.3	mcas	dam		0
NC 000913.3	rpra	yfay		0
NC 000913.3	micc	ldtd		0
NC 000913.3	micc	mrcb		0
NC 000913.3	chix	glta		0
NC 000913.3	ryhb	yzgl		0
NC 000913.3	sgrs	ycih		0
NC 000913.3	micf	acnb		0
NC 000913.3	micf	ymft		0
NC 000913.3	rydc	essd		0
NC 000913.3	ryhb	alsc		0
NC 000913.3	chix	args		0
NC 000913.3	chix	moea		0
NC 000913.3	cyar	zntb		0
NC 000913.3	fnrs	ykgh		0
NC 000913.3	mcas	rsma		0
NC 000913.3	mcas	sfmh		0
NC 000913.3	mcas	ulaf		0
NC 000913.3	rsex	frwd		0
NC 000913.3	glmz	ulac		0
NC 000913.3	oxys	mlaf		0
NC 000913.3	rsex	feci		0
NC 000913.3	sgrs	sdab		0
NC 000913.3	cyar	cada		0
NC 000913.3	micc	tatb		0
NC 000913.3	micf	ubij		0
NC 000913.3	micf	ydji		0
NC 000913.3	rpra	hyac		0
NC 000913.3	ryhb	inta		0
NC 000913.3	rydc	csda		0
NC 000913.3	rydc	ydhu		0
NC 000913.3	arcz	dusb		0
NC 000913.3	chix	ygew		0
NC 000913.3	chix	yggx		0
NC 000913.3	gcvb	yfes		0
NC 000913.3	glmz	yihy		0
NC 000913.3	micf	yddg		0
NC 000913.3	oxys	mipa		0
NC 000913.3	rydc	mnth		0
NC 000913.3	ryhb	ygdb		0
NC 000913.3	chix	ebgc		0
NC 000913.3	chix	ygeh		0
NC 000913.3	dsra	rmf		0
NC 000913.3	rsex	ycam		0
NC 000913.3	rsex	glcg		0
NC 000913.3	rsex	ycju		0
NC 000913.3	fnrs	hyce		0
NC 000913.3	mcas	clpb		0
NC 000913.3	mcas	frlc		0
NC 000913.3	mcas	rpoh		0
NC 000913.3	mcas	yebg		0
NC 000913.3	mica	dind		0
NC 000913.3	micf	menf		0
NC 000913.3	omra	dps		0
NC 000913.3	istr	sufc		0
NC 000913.3	mcas	paaz		0
NC 000913.3	rydc	rnha		0
NC 000913.3	rsex	zntr		0
NC 000913.3	rydc	bamb		0
NC 000913.3	rydc	cysu		0
NC 000913.3	micf	ykgm		0
NC 000913.3	rpra	yddg		0
NC 000913.3	rydc	pphc		0
NC 000913.3	sgrs	hcab		0
NC 000913.3	cyar	acee		0
NC 000913.3	glmz	atpf		0
NC 000913.3	micf	ybhc		0
NC 000913.3	rydc	pldb		0
NC 000913.3	sgrs	bamb		0
NC 000913.3	chix	insi1		0
NC 000913.3	chix	ycjf		0
NC 000913.3	ryhb	yicj		0
NC 000913.3	sgrs	ypdj		0
NC 000913.3	istr	glgs		0
NC 000913.3	mcas	ascb		0
NC 000913.3	mica	glgs		0
NC 000913.3	omra	ymfa		0
NC 000913.3	omrb	yohp		0
NC 000913.3	arcz	yhfw		0
NC 000913.3	istr	prea		0
NC 000913.3	istr	torc		0
NC 000913.3	mcas	tmca		0
NC 000913.3	arcz	fusa		0
NC 000913.3	mcas	dsbg		0
NC 000913.3	micc	acea		0
NC 000913.3	oxys	ghxq		0
NC 000913.3	rsex	ynfr		0
NC 000913.3	chix	hybd		0
NC 000913.3	dsra	ygdg		0
NC 000913.3	glmz	leul		0
NC 000913.3	fnrs	ypdj		0
NC 000913.3	istr	cmta		0
NC 000913.3	istr	sdia		0
NC 000913.3	micf	guaa		0
NC 000913.3	micf	ydej		0
NC 000913.3	omrb	ulad		0
NC 000913.3	rpra	ygbn		0
NC 000913.3	rsex	aaex		0
NC 000913.3	mica	yhfs		0
NC 000913.3	omrb	yahm		0
NC 000913.3	sgrs	dinq		0
NC 000913.3	chix	mqsa		0
NC 000913.3	cyar	rlub		0
NC 000913.3	mcas	ybdd		0
NC 000913.3	mica	glcg		0
NC 000913.3	mica	lole		0
NC 000913.3	rpra	yaeq		0
NC 000913.3	mcas	usg		0
NC 000913.3	mica	galt		0
NC 000913.3	cyar	lpxc		0
NC 000913.3	micc	leuc		0
NC 000913.3	sgrs	ilvi		0
NC 000913.3	cyar	waah		0
NC 000913.3	sgrs	ybhc		0
NC 000913.3	mica	lldp		0
NC 000913.3	mica	rne		0
NC 000913.3	micc	iap		0
NC 000913.3	omrb	iram		0
NC 000913.3	fnrs	ymgl		0
NC 000913.3	sgrs	folp		0
NC 000913.3	micf	gltx		0
NC 000913.3	micf	glyq		0
NC 000913.3	micf	xapa		0
NC 000913.3	sgrs	ydht		0
NC 000913.3	spf	ycgy		0
NC 000913.3	omra	ttdb		0
NC 000913.3	omra	yffq		0
NC 000913.3	sgrs	mhpc		0
NC 000913.3	arcz	ydjk		0
NC 000913.3	glmz	yjff		0
NC 000913.3	istr	rnt		0
NC 000913.3	micc	ymib		0
NC 000913.3	oxys	creb		0
NC 000913.3	micf	yehq		0
NC 000913.3	arcz	sana		0
NC 000913.3	mcas	yhid		0
NC 000913.3	micc	yicr		0
NC 000913.3	micf	lacz		0
NC 000913.3	omrb	yeet		0
NC 000913.3	chix	ssub		0
NC 000913.3	dsra	yhdv		0
NC 000913.3	mcas	dfp		0
NC 000913.3	mica	tap		0
NC 000913.3	micf	mqo		0
NC 000913.3	omrb	secm		0
NC 000913.3	rpra	rsxd		0
NC 000913.3	rybb	ydcy		0
NC 000913.3	cyar	yeed		0
NC 000913.3	mcas	yciu		0
NC 000913.3	rpra	ypdk		0
NC 000913.3	rydc	recd		0
NC 000913.3	chix	ybjq		0
NC 000913.3	fnrs	arab		0
NC 000913.3	gcvb	yajg		0
NC 000913.3	istr	cred		0
NC 000913.3	istr	shia		0
NC 000913.3	micc	ymgl		0
NC 000913.3	glmz	ybeq		0
NC 000913.3	mica	proy		0
NC 000913.3	micf	gss		0
NC 000913.3	rpra	gfce		0
NC 000913.3	rsex	yggl		0
NC 000913.3	chix	arpa		0
NC 000913.3	omra	htpg		0
NC 000913.3	oxys	mlaa		0
NC 000913.3	oxys	pyrh		0
NC 000913.3	rpra	rsma		0
NC 000913.3	cyar	nlpi		0
NC 000913.3	fnrs	dica		0
NC 000913.3	istr	dsrb		0
NC 000913.3	istr	norw		0
NC 000913.3	istr	ypha		0
NC 000913.3	mcas	mcbr		0
NC 000913.3	micc	fabb		0
NC 000913.3	micf	frvx		0
NC 000913.3	micf	pepd		0
NC 000913.3	cyar	chpb		0
NC 000913.3	mcas	fmt		0
NC 000913.3	omra	ymia		0
NC 000913.3	chix	adia		0
NC 000913.3	istr	eutl		0
NC 000913.3	istr	yehi		0
NC 000913.3	mica	evgs		0
NC 000913.3	omra	pgk		0
NC 000913.3	oxys	ydjm		0
NC 000913.3	rsex	yoef		0
NC 000913.3	cyar	uraa		0
NC 000913.3	cyar	yfgi		0
NC 000913.3	glmz	pdei		0
NC 000913.3	mcas	mpaa		0
NC 000913.3	micc	dnax		0
NC 000913.3	oxys	yacm		0
NC 000913.3	rpra	dhak		0
NC 000913.3	sgrs	yjev		0
NC 000913.3	chix	era		0
NC 000913.3	istr	fole		0
NC 000913.3	mcas	acph		0
NC 000913.3	micf	ccmf		0
NC 000913.3	omrb	yhfl		0
NC 000913.3	rydc	abga		0
NC 000913.3	ryhb	ydbj		0
NC 000913.3	istr	alsa		0
NC 000913.3	micc	purk		0
NC 000913.3	rsex	btuf		0
NC 000913.3	sgrs	proc		0
NC 000913.3	spf	yect		0
NC 000913.3	chix	mcra		0
NC 000913.3	cyar	adhe		0
NC 000913.3	glmz	glpt		0
NC 000913.3	istr	exox		0
NC 000913.3	mcas	caib		0
NC 000913.3	micc	acrf		0
NC 000913.3	micc	nhoa		0
NC 000913.3	oxys	pepn		0
NC 000913.3	rpra	pspf		0
NC 000913.3	arcz	yiis		0
NC 000913.3	cyar	hyca		0
NC 000913.3	cyar	rclr		0
NC 000913.3	mcas	ydhj		0
NC 000913.3	rsex	pqia		0
NC 000913.3	ryhb	mrdb		0
NC 000913.3	sgrs	fadb		0
NC 000913.3	chix	pdhr		0
NC 000913.3	chix	ybae		0
NC 000913.3	chix	ynfb		0
NC 000913.3	mica	gnsb		0
NC 000913.3	micc	ttdt		0
NC 000913.3	oxys	hokc		0
NC 000913.3	chix	kbaz		0
NC 000913.3	chix	ycju		0
NC 000913.3	rybb	hcat		0
NC 000913.3	rydc	hycd		0
NC 000913.3	sgrs	uspc		0
NC 000913.3	spf	yjdj		0
NC 000913.3	oxys	citt		0
NC 000913.3	rpra	gcvt		0
NC 000913.3	rydc	topb		0
NC 000913.3	ryhb	xylr		0
NC 000913.3	chix	bcsc		0
NC 000913.3	chix	gntr		0
NC 000913.3	micc	umph		0
NC 000913.3	omrb	hyci		0
NC 000913.3	rydc	yfip		0
NC 000913.3	rydc	yiix		0
NC 000913.3	chix	trpr		0
NC 000913.3	cyar	ydes		0
NC 000913.3	istr	ycik		0
NC 000913.3	micc	ydei		0
NC 000913.3	oxys	nanr		0
NC 000913.3	rydc	cdd		0
NC 000913.3	rydc	selu		0
NC 000913.3	cyar	ydib		0
NC 000913.3	glmz	alae		0
NC 000913.3	glmz	cspe		0
NC 000913.3	mcas	sapc		0
NC 000913.3	micf	ompn		0
NC 000913.3	micf	tama		0
NC 000913.3	omrb	ynbe		0
NC 000913.3	oxys	pspg		0
NC 000913.3	rpra	yeib		0
NC 000913.3	mica	yfco		0
NC 000913.3	rybb	thip		0
NC 000913.3	chix	ynfp		0
NC 000913.3	mcas	intf		0
NC 000913.3	rybb	eutm		0
NC 000913.3	rydc	yafn		0
NC 000913.3	chix	trub		0
NC 000913.3	cyar	hyfj		0
NC 000913.3	glmz	irok		0
NC 000913.3	mica	yjeh		0
NC 000913.3	micf	pdxk		0
NC 000913.3	rsex	ymfd		0
NC 000913.3	rydc	kefc		0
NC 000913.3	sgrs	glpt		0
NC 000913.3	istr	mlta		0
NC 000913.3	mcas	rpsn		0
NC 000913.3	mica	acea		0
NC 000913.3	istr	gsk		0
NC 000913.3	micf	pflb		0
NC 000913.3	rpra	gcvh		0
NC 000913.3	spf	yahh		0
NC 000913.3	istr	ybat		0
NC 000913.3	mcas	dcrb		0
NC 000913.3	micc	ydfd		0
NC 000913.3	micf	flgk		0
NC 000913.3	omrb	polb		0
NC 000913.3	rpra	ylcg		0
NC 000913.3	rsex	biop		0
NC 000913.3	rydc	frwd		0
NC 000913.3	rydc	lpla		0
NC 000913.3	ryhb	ynaj		0
NC 000913.3	sgrs	nade		0
NC 000913.3	cyar	eptc		0
NC 000913.3	istr	gabp		0
NC 000913.3	mcas	rpna		0
NC 000913.3	oxys	hflc		0
NC 000913.3	oxys	yiaf		0
NC 000913.3	rydc	fkpa		0
NC 000913.3	rydc	yadw		0
NC 000913.3	arcz	yodc		0
NC 000913.3	chix	cynt		0
NC 000913.3	mcas	yeie		0
NC 000913.3	micc	seta		0
NC 000913.3	sgrs	mqsr		0
NC 000913.3	ryhb	yccf		0
NC 000913.3	dsra	glce		0
NC 000913.3	istr	yciu		0
NC 000913.3	mcas	yhcn		0
NC 000913.3	mica	yohj		0
NC 000913.3	omrb	ugpb		0
NC 000913.3	oxys	prib		0
NC 000913.3	rydc	entf		0
NC 000913.3	arcz	yqgc		0
NC 000913.3	chix	arge		0
NC 000913.3	glmz	flhb		0
NC 000913.3	glmz	ylch		0
NC 000913.3	mcas	rpod		0
NC 000913.3	mica	eutk		0
NC 000913.3	rpra	glgp		0
NC 000913.3	rydc	yail		0
NC 000913.3	sgrs	nant		0
NC 000913.3	istr	mara		0
NC 000913.3	micc	ecpe		0
NC 000913.3	micf	hyfd		0
NC 000913.3	micf	ymja		0
NC 000913.3	rpra	lptb		0
NC 000913.3	rsex	evgs		0
NC 000913.3	rsex	mmum		0
NC 000913.3	rsex	yhch		0
NC 000913.3	chix	waab		0
NC 000913.3	cyar	adic		0
NC 000913.3	fnrs	rnla		0
NC 000913.3	oxys	yhft		0
NC 000913.3	rydc	actp		0
NC 000913.3	mcas	yedl		0
NC 000913.3	omra	ihfb		0
NC 000913.3	rybb	yigb		0
NC 000913.3	micf	thie		0
NC 000913.3	rpra	tfaq		0
NC 000913.3	sgrs	ygba		0
NC 000913.3	cyar	taba		0
NC 000913.3	mcas	amid		0
NC 000913.3	mica	yafw		0
NC 000913.3	micf	ybav		0
NC 000913.3	chix	citf		0
NC 000913.3	micc	fklb		0
NC 000913.3	chix	casc		0
NC 000913.3	chix	ydhr		0
NC 000913.3	glmz	adeq		0
NC 000913.3	mcas	ygjq		0
NC 000913.3	rsex	yiir		0
NC 000913.3	rydc	hypb		0
NC 000913.3	glmz	melb		0
NC 000913.3	mcas	uidc		0
NC 000913.3	mcas	yhbx		0
NC 000913.3	oxys	frla		0
NC 000913.3	rsex	rsmf		0
NC 000913.3	micf	trmj		0
NC 000913.3	oxys	cyoc		0
NC 000913.3	oxys	malg		0
NC 000913.3	rpra	rsep		0
NC 000913.3	rsex	rplf		0
NC 000913.3	rsex	yehd		0
NC 000913.3	sgrs	ylim		0
NC 000913.3	cyar	yhdj		0
NC 000913.3	mcas	nfra		0
NC 000913.3	rpra	cobu		0
NC 000913.3	ryhb	yffo		0
NC 000913.3	sgrs	intf		0
NC 000913.3	cyar	cydd		0
NC 000913.3	mcas	mmup		0
NC 000913.3	micf	lldr		0
NC 000913.3	omra	ilvx		0
NC 000913.3	rsex	acrz		0
NC 000913.3	rsex	yeen		0
NC 000913.3	ryhb	hpf		0
NC 000913.3	ryhb	uspb		0
NC 000913.3	arcz	rplc		0
NC 000913.3	micc	yhdp		0
NC 000913.3	sgrs	mine		0
NC 000913.3	mica	ytjc		0
NC 000913.3	micf	fdhe		0
NC 000913.3	rybb	nfi		0
NC 000913.3	fnrs	abrb		0
NC 000913.3	glmz	yede		0
NC 000913.3	micf	acph		0
NC 000913.3	rydc	ytid		0
NC 000913.3	micc	yghr		0
NC 000913.3	micf	fdoi		0
NC 000913.3	micf	gals		0
NC 000913.3	rsex	yoeb		0
NC 000913.3	arcz	ycha		0
NC 000913.3	fnrs	mhpt		0
NC 000913.3	micf	ycgm		0
NC 000913.3	rybb	ugpc		0
NC 000913.3	rydc	abgr		0
NC 000913.3	micc	yece		0
NC 000913.3	micf	malz		0
NC 000913.3	sgrs	pgpa		0
NC 000913.3	cyar	ampc		0
NC 000913.3	istr	murc		0
NC 000913.3	istr	xynr		0
NC 000913.3	rpra	ynfr		0
NC 000913.3	sgrs	araa		0
NC 000913.3	mcas	ascg		0
NC 000913.3	mcas	pphb		0
NC 000913.3	micf	teha		0
NC 000913.3	micf	ytfp		0
NC 000913.3	dsra	lacz		0
NC 000913.3	micf	kdui		0
NC 000913.3	oxys	guab		0
NC 000913.3	oxys	pal		0
NC 000913.3	rpra	gpr		0
NC 000913.3	arcz	yger		0
NC 000913.3	glmz	yeil		0
NC 000913.3	micf	fcl		0
NC 000913.3	rydc	glpt		0
NC 000913.3	chix	ygeq		0
NC 000913.3	glmz	skp		0
NC 000913.3	istr	aat		0
NC 000913.3	rpra	degp		0
NC 000913.3	rpra	hint		0
NC 000913.3	rydc	yfae		0
NC 000913.3	sgrs	enda		0
NC 000913.3	spf	ytia		0
NC 000913.3	mcas	rnb		0
NC 000913.3	micf	yebq		0
NC 000913.3	omrb	yfif		0
NC 000913.3	mcas	frdb		0
NC 000913.3	mcas	rcsd		0
NC 000913.3	sgrs	rclc		0
NC 000913.3	arcz	flgn		0
NC 000913.3	chix	yicc		0
NC 000913.3	mcas	epta		0
NC 000913.3	mica	chpb		0
NC 000913.3	micf	sgcr		0
NC 000913.3	omrb	bord		0
NC 000913.3	rydc	xanp		0
NC 000913.3	sgrs	yaax		0
NC 000913.3	glmz	caid		0
NC 000913.3	istr	cpsb		0
NC 000913.3	istr	kbay		0
NC 000913.3	mcas	pded		0
NC 000913.3	mcas	ybav		0
NC 000913.3	sgrs	rplx		0
NC 000913.3	cyar	ypja		0
NC 000913.3	cyar	yqec		0
NC 000913.3	istr	nlpc		0
NC 000913.3	mica	frlr		0
NC 000913.3	micf	ybhj		0
NC 000913.3	spf	ymfi		0
NC 000913.3	glmz	hycg		0
NC 000913.3	istr	ribb		0
NC 000913.3	micc	ychs		0
NC 000913.3	micc	yder		0
NC 000913.3	oxys	rnt		0
NC 000913.3	rsex	rpph		0
NC 000913.3	rydc	alsk		0
NC 000913.3	ryhb	yaaj		0
NC 000913.3	glmz	yfdq		0
NC 000913.3	istr	ytfh		0
NC 000913.3	rydc	yjja		0
NC 000913.3	sgrs	glya		0
NC 000913.3	sgrs	ydbl		0
NC 000913.3	chix	asns		0
NC 000913.3	istr	crp		0
NC 000913.3	mcas	rplv		0
NC 000913.3	micc	cutc		0
NC 000913.3	micc	gdx		0
NC 000913.3	glmz	nepi		0
NC 000913.3	istr	yidg		0
NC 000913.3	mcas	mlab		0
NC 000913.3	micf	yfjx		0
NC 000913.3	rydc	nudj		0
NC 000913.3	rydc	yphb		0
NC 000913.3	ryhb	ytca		0
NC 000913.3	chix	insj		0
NC 000913.3	micc	dbpa		0
NC 000913.3	rpra	sixa		0
NC 000913.3	ryhb	pdea		0
NC 000913.3	sgrs	hcp		0
NC 000913.3	arcz	yiir		0
NC 000913.3	istr	tsae		0
NC 000913.3	micf	hemc		0
NC 000913.3	rsex	yqgb		0
NC 000913.3	sgrs	purm		0
NC 000913.3	glmz	dapf		0
NC 000913.3	mica	yaaj		0
NC 000913.3	omrb	ylcg		0
NC 000913.3	rydc	ychq		0
NC 000913.3	chix	hyab		0
NC 000913.3	cyar	panf		0
NC 000913.3	glmz	hokd		0
NC 000913.3	istr	recb		0
NC 000913.3	micf	yfex		0
NC 000913.3	sgrs	yehp		0
NC 000913.3	cyar	yceh		0
NC 000913.3	fnrs	dppb		0
NC 000913.3	istr	hfld		0
NC 000913.3	istr	proc		0
NC 000913.3	mcas	dmsd		0
NC 000913.3	mcas	rlud		0
NC 000913.3	omra	yceb		0
NC 000913.3	rpra	insj		0
NC 000913.3	rydc	trec		0
NC 000913.3	ryhb	ytfk		0
NC 000913.3	sgrs	yecn		0
NC 000913.3	glmz	ibse		0
NC 000913.3	mcas	nine		0
NC 000913.3	micc	yghb		0
NC 000913.3	micc	yjjj		0
NC 000913.3	rsex	yhav		0
NC 000913.3	rydc	acea		0
NC 000913.3	rydc	mene		0
NC 000913.3	arcz	fau		0
NC 000913.3	arcz	yfbu		0
NC 000913.3	chix	enta		0
NC 000913.3	gcvb	ynbe		0
NC 000913.3	oxys	ynja		0
NC 000913.3	ryhb	yaaw		0
NC 000913.3	chix	flij		0
NC 000913.3	istr	aega		0
NC 000913.3	istr	nadb		0
NC 000913.3	micc	bepa		0
NC 000913.3	micc	paaz		0
NC 000913.3	micf	ynej		0
NC 000913.3	oxys	ytfh		0
NC 000913.3	cyar	yodd		0
NC 000913.3	mcas	galp		0
NC 000913.3	mcas	yhjc		0
NC 000913.3	mica	suca		0
NC 000913.3	chix	phoa		0
NC 000913.3	istr	mnma		0
NC 000913.3	oxys	ftnb		0
NC 000913.3	rpra	murf		0
NC 000913.3	rydc	yhai		0
NC 000913.3	chix	dksa		0
NC 000913.3	cyar	dham		0
NC 000913.3	cyar	ymfh		0
NC 000913.3	micf	trud		0
NC 000913.3	rsex	bioc		0
NC 000913.3	sgrs	citt		0
NC 000913.3	micf	qued		0
NC 000913.3	glmz	yeee		0
NC 000913.3	micf	ygif		0
NC 000913.3	oxys	artm		0
NC 000913.3	ryhb	perr		0
NC 000913.3	cyar	pqql		0
NC 000913.3	glmz	lpca		0
NC 000913.3	glmz	yedx		0
NC 000913.3	istr	rlmf		0
NC 000913.3	istr	xapr		0
NC 000913.3	rpra	mnth		0
NC 000913.3	rsex	gadw		0
NC 000913.3	chix	mara		0
NC 000913.3	cyar	yrdd		0
NC 000913.3	glmz	ydft		0
NC 000913.3	mica	prmb		0
NC 000913.3	micc	bdcr		0
NC 000913.3	micf	dcua		0
NC 000913.3	oxys	flhb		0
NC 000913.3	cyar	atpb		0
NC 000913.3	mcas	ycio		0
NC 000913.3	micf	yecn		0
NC 000913.3	rydc	pmba		0
NC 000913.3	sgrs	ugpb		0
NC 000913.3	spf	yifl		0
NC 000913.3	arcz	yahh		0
NC 000913.3	mcas	clcb		0
NC 000913.3	rsex	yqib		0
NC 000913.3	rybb	pncc		0
NC 000913.3	istr	amn		0
NC 000913.3	mcas	msrb		0
NC 000913.3	micf	sece		0
NC 000913.3	omra	ychq		0
NC 000913.3	rpra	ynjf		0
NC 000913.3	fnrs	ptsh		0
NC 000913.3	micf	artj		0
NC 000913.3	micf	cysz		0
NC 000913.3	rsex	narl		0
NC 000913.3	arcz	tsx		0
NC 000913.3	micc	mura		0
NC 000913.3	micf	pdxa		0
NC 000913.3	oxys	gpsa		0
NC 000913.3	sgrs	quec		0
NC 000913.3	gcvb	ydjo		0
NC 000913.3	istr	ylac		0
NC 000913.3	mcas	crr		0
NC 000913.3	sgrs	pdxj		0
NC 000913.3	cyar	yejb		0
NC 000913.3	mcas	atpi		0
NC 000913.3	mcas	yhhi		0
NC 000913.3	mica	ypdk		0
NC 000913.3	micf	gpr		0
NC 000913.3	cyar	rplv		0
NC 000913.3	istr	wcaa		0
NC 000913.3	mcas	tyrs		0
NC 000913.3	mica	infa		0
NC 000913.3	micf	ttdr		0
NC 000913.3	rpra	csph		0
NC 000913.3	chix	yejm		0
NC 000913.3	istr	fdnh		0
NC 000913.3	istr	zupt		0
NC 000913.3	mcas	ente		0
NC 000913.3	mcas	ilvm		0
NC 000913.3	dsra	rutb		0
NC 000913.3	istr	gsph		0
NC 000913.3	mcas	topb		0
NC 000913.3	micc	flgi		0
NC 000913.3	rydc	nrdh		0
NC 000913.3	chix	yadl		0
NC 000913.3	fnrs	ymge		0
NC 000913.3	omra	ydfa		0
NC 000913.3	omra	yrah		0
NC 000913.3	oxys	yhfw		0
NC 000913.3	rsex	ymge		0
NC 000913.3	cyar	ptrb		0
NC 000913.3	cyar	ybhq		0
NC 000913.3	rsex	yhge		0
NC 000913.3	rydc	yhhn		0
NC 000913.3	istr	tatc		0
NC 000913.3	mcas	ytia		0
NC 000913.3	oxys	manz		0
NC 000913.3	ryhb	ldrd		0
NC 000913.3	rsex	flin		0
NC 000913.3	rydc	ente		0
NC 000913.3	rydc	ybij		0
NC 000913.3	mcas	arne		0
NC 000913.3	mcas	ygap		0
NC 000913.3	oxys	tsga		0
NC 000913.3	arcz	yehk		0
NC 000913.3	chix	yhet		0
NC 000913.3	oxys	hemb		0
NC 000913.3	rpra	yhfg		0
NC 000913.3	fnrs	rlmj		0
NC 000913.3	istr	galm		0
NC 000913.3	mcas	yiad		0
NC 000913.3	mica	hsdr		0
NC 000913.3	micf	agas		0
NC 000913.3	spf	ymic		0
NC 000913.3	mcas	appx		0
NC 000913.3	mcas	hyfc		0
NC 000913.3	micf	yece		0
NC 000913.3	rpra	arge		0
NC 000913.3	rydc	foca		0
NC 000913.3	sgrs	emrk		0
NC 000913.3	sgrs	heml		0
NC 000913.3	sgrs	yajc		0
NC 000913.3	cyar	mdtk		0
NC 000913.3	istr	ykfi		0
NC 000913.3	mcas	torc		0
NC 000913.3	mica	nuoa		0
NC 000913.3	micf	frma		0
NC 000913.3	rydc	yfes		0
NC 000913.3	sgrs	dape		0
NC 000913.3	istr	cpdb		0
NC 000913.3	mcas	rpoc		0
NC 000913.3	mcas	ycjx		0
NC 000913.3	mcas	yqij		0
NC 000913.3	omrb	pdxa		0
NC 000913.3	rsex	rsd		0
NC 000913.3	rydc	ytca		0
NC 000913.3	ryhb	pgaa		0
NC 000913.3	sgrs	lipb		0
NC 000913.3	cyar	nfsb		0
NC 000913.3	gcvb	clps		0
NC 000913.3	micc	frub		0
NC 000913.3	oxys	artq		0
NC 000913.3	oxys	ydcz		0
NC 000913.3	rsex	leue		0
NC 000913.3	ryhb	cas2		0
NC 000913.3	chix	wza		0
NC 000913.3	rydc	ybfe		0
NC 000913.3	sgrs	ypfm		0
NC 000913.3	istr	ompa		0
NC 000913.3	sgrs	ygcg		0
NC 000913.3	cyar	fldb		0
NC 000913.3	istr	rfah		0
NC 000913.3	micc	kdud		0
NC 000913.3	omrb	mcra		0
NC 000913.3	oxys	rsta		0
NC 000913.3	gcvb	yidb		0
NC 000913.3	mica	fucu		0
NC 000913.3	micc	rsec		0
NC 000913.3	rydc	rffc		0
NC 000913.3	chix	prs		0
NC 000913.3	dsra	yidd		0
NC 000913.3	micf	eutt		0
NC 000913.3	arcz	appb		0
NC 000913.3	chix	yiim		0
NC 000913.3	cyar	yici		0
NC 000913.3	fnrs	yceo		0
NC 000913.3	micc	tfaq		0
NC 000913.3	oxys	yeet		0
NC 000913.3	oxys	ytic		0
NC 000913.3	mcas	guaa		0
NC 000913.3	mica	cmk		0
NC 000913.3	rpra	phoh		0
NC 000913.3	rydc	flu		0
NC 000913.3	sgrs	ycap		0
NC 000913.3	sgrs	yffr		0
NC 000913.3	arcz	melb		0
NC 000913.3	chix	arod		0
NC 000913.3	chix	cpsb		0
NC 000913.3	fnrs	rpmf		0
NC 000913.3	rydc	racr		0
NC 000913.3	chix	ppk		0
NC 000913.3	chix	rsmi		0
NC 000913.3	cyar	ubie		0
NC 000913.3	istr	fadl		0
NC 000913.3	micc	yeib		0
NC 000913.3	omrb	ymgf		0
NC 000913.3	rydc	gspf		0
NC 000913.3	chix	ycin		0
NC 000913.3	glmz	pspg		0
NC 000913.3	micf	cite		0
NC 000913.3	oxys	sapb		0
NC 000913.3	rydc	yjfy		0
NC 000913.3	sgrs	sufs		0
NC 000913.3	sgrs	ynak		0
NC 000913.3	chix	rsta		0
NC 000913.3	cyar	dsbg		0
NC 000913.3	sgrs	yjhf		0
NC 000913.3	arcz	yran		0
NC 000913.3	chix	yjhi		0
NC 000913.3	cyar	tdcd		0
NC 000913.3	glmz	ylcg		0
NC 000913.3	istr	dksa		0
NC 000913.3	mcas	bioa		0
NC 000913.3	mica	hyaa		0
NC 000913.3	omra	psd		0
NC 000913.3	rpra	ppsr		0
NC 000913.3	mica	phoh		0
NC 000913.3	micf	ydis		0
NC 000913.3	micf	yzcx		0
NC 000913.3	sgrs	yigb		0
NC 000913.3	fnrs	eutg		0
NC 000913.3	mica	eute		0
NC 000913.3	rydc	ftsz		0
NC 000913.3	rydc	ulaa		0
NC 000913.3	cyar	yjcz		0
NC 000913.3	micc	insb1		0
NC 000913.3	micc	insb5		0
NC 000913.3	micc	insb6		0
NC 000913.3	micc	insb9		0
NC 000913.3	micf	ydav		0
NC 000913.3	oxys	udp		0
NC 000913.3	glmz	yhcf		0
NC 000913.3	micc	ybbc		0
NC 000913.3	micc	yhfx		0
NC 000913.3	micf	fecr		0
NC 000913.3	rsex	yghg		0
NC 000913.3	cyar	ycho		0
NC 000913.3	istr	ppc		0
NC 000913.3	mcas	ydgu		0
NC 000913.3	micc	yciq		0
NC 000913.3	rpra	rlma		0
NC 000913.3	rydc	yjbl		0
NC 000913.3	ryhb	yqfa		0
NC 000913.3	arcz	glgs		0
NC 000913.3	mcas	glrk		0
NC 000913.3	mica	seqa		0
NC 000913.3	micc	gloc		0
NC 000913.3	rydc	alr		0
NC 000913.3	sgrs	yicr		0
NC 000913.3	mcas	xylf		0
NC 000913.3	chix	thig		0
NC 000913.3	fnrs	ubik		0
NC 000913.3	glmz	yhfw		0
NC 000913.3	mcas	nana		0
NC 000913.3	micc	ccp		0
NC 000913.3	rybb	ylcj		0
NC 000913.3	rydc	ymfe		0
NC 000913.3	glmz	sgrt		0
NC 000913.3	rpra	yfdy		0
NC 000913.3	cyar	ydiq		0
NC 000913.3	istr	rpmd		0
NC 000913.3	rydc	sufd		0
NC 000913.3	ryhb	yajd		0
NC 000913.3	arcz	feci		0
NC 000913.3	fnrs	yaiy		0
NC 000913.3	micc	yjff		0
NC 000913.3	micf	ydhv		0
NC 000913.3	micf	yjgz		0
NC 000913.3	oxys	yhhj		0
NC 000913.3	rydc	purk		0
NC 000913.3	rpra	appa		0
NC 000913.3	ryhb	yhav		0
NC 000913.3	fnrs	hokd		0
NC 000913.3	istr	cbrb		0
NC 000913.3	rydc	fsaa		0
NC 000913.3	rydc	gsia		0
NC 000913.3	rydc	mhpd		0
NC 000913.3	rydc	yhdu		0
NC 000913.3	chix	kdgr		0
NC 000913.3	chix	narg		0
NC 000913.3	cyar	dinj		0
NC 000913.3	mcas	arcb		0
NC 000913.3	micf	yqce		0
NC 000913.3	omrb	yjbg		0
NC 000913.3	rydc	dusa		0
NC 000913.3	mcas	yqge		0
NC 000913.3	micf	ykfh		0
NC 000913.3	rydc	tata		0
NC 000913.3	arcz	ybey		0
NC 000913.3	mica	mene		0
NC 000913.3	mica	rsxd		0
NC 000913.3	mica	ysaa		0
NC 000913.3	micf	malq		0
NC 000913.3	micf	yfbl		0
NC 000913.3	rydc	cysw		0
NC 000913.3	sgrs	ralr		0
NC 000913.3	arcz	metq		0
NC 000913.3	chix	pldb		0
NC 000913.3	cyar	yfek		0
NC 000913.3	istr	nuoh		0
NC 000913.3	mcas	yjjw		0
NC 000913.3	micf	pyrg		0
NC 000913.3	rydc	mtr		0
NC 000913.3	sgrs	ybal		0
NC 000913.3	istr	atpc		0
NC 000913.3	istr	bssr		0
NC 000913.3	mica	ivbl		0
NC 000913.3	micc	ybbo		0
NC 000913.3	arcz	yhjb		0
NC 000913.3	glmz	mutm		0
NC 000913.3	mica	hcab		0
NC 000913.3	sgrs	opgc		0
NC 000913.3	arcz	yffb		0
NC 000913.3	istr	pstc		0
NC 000913.3	mcas	rimo		0
NC 000913.3	rydc	hmp		0
NC 000913.3	ryhb	sece		0
NC 000913.3	micc	yqec		0
NC 000913.3	oxys	phnf		0
NC 000913.3	spf	fimz		0
NC 000913.3	micf	arol		0
NC 000913.3	micf	ilvm		0
NC 000913.3	rydc	eutk		0
NC 000913.3	sgrs	murc		0
NC 000913.3	istr	mdtk		0
NC 000913.3	istr	rsga		0
NC 000913.3	micf	gpma		0
NC 000913.3	sgrs	phnd		0
NC 000913.3	dsra	hyfe		0
NC 000913.3	micf	asna		0
NC 000913.3	rsex	ybiu		0
NC 000913.3	mcas	rpsl		0
NC 000913.3	rsex	argb		0
NC 000913.3	sgrs	pept		0
NC 000913.3	mica	gdx		0
NC 000913.3	omrb	argf		0
NC 000913.3	oxys	yide		0
NC 000913.3	sgrs	dxs		0
NC 000913.3	sgrs	hybc		0
NC 000913.3	micc	dinb		0
NC 000913.3	micf	pldb		0
NC 000913.3	sgrs	cpsb		0
NC 000913.3	cyar	ilvn		0
NC 000913.3	cyar	yacl		0
NC 000913.3	mcas	pbpg		0
NC 000913.3	mcas	yjfl		0
NC 000913.3	rsex	recr		0
NC 000913.3	sgrs	agav		0
NC 000913.3	glmz	tuse		0
NC 000913.3	mcas	quee		0
NC 000913.3	rpra	nary		0
NC 000913.3	cyar	mngb		0
NC 000913.3	dsra	yqhi		0
NC 000913.3	micf	nadb		0
NC 000913.3	gcvb	yqec		0
NC 000913.3	istr	cysz		0
NC 000913.3	micf	eutq		0
NC 000913.3	rpra	ssua		0
NC 000913.3	mcas	degp		0
NC 000913.3	mica	yffo		0
NC 000913.3	mica	ypdc		0
NC 000913.3	omra	yoah		0
NC 000913.3	omrb	yecm		0
NC 000913.3	rpra	plsy		0
NC 000913.3	chix	cmtb		0
NC 000913.3	glmz	yjit		0
NC 000913.3	mcas	ynej		0
NC 000913.3	rydc	rsmd		0
NC 000913.3	ryhb	sbma		0
NC 000913.3	arcz	hycd		0
NC 000913.3	dsra	rpoz		0
NC 000913.3	istr	fliz		0
NC 000913.3	mcas	alas		0
NC 000913.3	omra	secb		0
NC 000913.3	rsex	yegt		0
NC 000913.3	rydc	atpg		0
NC 000913.3	chix	melr		0
NC 000913.3	micc	cpxa		0
NC 000913.3	micf	narq		0
NC 000913.3	omra	leuc		0
NC 000913.3	oxys	sucb		0
NC 000913.3	sgrs	frvx		0
NC 000913.3	dsra	tola		0
NC 000913.3	mcas	acnb		0
NC 000913.3	micc	ytfp		0
NC 000913.3	omra	rplc		0
NC 000913.3	cyar	arac		0
NC 000913.3	gcvb	yjgz		0
NC 000913.3	micc	mlae		0
NC 000913.3	micc	thim		0
NC 000913.3	rpra	yfew		0
NC 000913.3	rsex	lgor		0
NC 000913.3	chix	ydfx		0
NC 000913.3	chix	yfdf		0
NC 000913.3	cyar	evgs		0
NC 000913.3	gcvb	ymgg		0
NC 000913.3	istr	pdxk		0
NC 000913.3	istr	yfdq		0
NC 000913.3	mcas	hyci		0
NC 000913.3	mcas	mdtp		0
NC 000913.3	rydc	ybjt		0
NC 000913.3	dsra	nrfc		0
NC 000913.3	rydc	lldr		0
NC 000913.3	mcas	chiq		0
NC 000913.3	dsra	kdpc		0
NC 000913.3	istr	chey		0
NC 000913.3	micc	paoa		0
NC 000913.3	sgrs	cara		0
NC 000913.3	sgrs	hprr		0
NC 000913.3	cyar	rfft		0
NC 000913.3	gcvb	cspe		0
NC 000913.3	mcas	manz		0
NC 000913.3	mcas	narj		0
NC 000913.3	micf	frdb		0
NC 000913.3	micf	smg		0
NC 000913.3	omra	moae		0
NC 000913.3	rydc	yihs		0
NC 000913.3	cyar	rplr		0
NC 000913.3	dsra	flgd		0
NC 000913.3	mica	naph		0
NC 000913.3	micc	hybg		0
NC 000913.3	micf	yggu		0
NC 000913.3	omra	ydeo		0
NC 000913.3	chix	rpmf		0
NC 000913.3	micf	arae		0
NC 000913.3	omra	yais		0
NC 000913.3	mcas	rplu		0
NC 000913.3	rpra	secf		0
NC 000913.3	rpra	zwf		0
NC 000913.3	rsex	yagu		0
NC 000913.3	ryhb	gspl		0
NC 000913.3	chix	gluq		0
NC 000913.3	cyar	kdud		0
NC 000913.3	istr	ycjg		0
NC 000913.3	mcas	hisf		0
NC 000913.3	rsex	nupc		0
NC 000913.3	rydc	lsrr		0
NC 000913.3	sgrs	yiht		0
NC 000913.3	arcz	ppda		0
NC 000913.3	istr	qora		0
NC 000913.3	micc	kdpa		0
NC 000913.3	micf	dadx		0
NC 000913.3	micf	nuok		0
NC 000913.3	omrb	rlmj		0
NC 000913.3	oxys	sdac		0
NC 000913.3	rydc	nuoe		0
NC 000913.3	rydc	yfdx		0
NC 000913.3	chix	ogrk		0
NC 000913.3	cyar	yfjs		0
NC 000913.3	istr	amia		0
NC 000913.3	omra	ylch		0
NC 000913.3	rpra	cura		0
NC 000913.3	sgrs	ydiz		0
NC 000913.3	arcz	ygdb		0
NC 000913.3	dsra	yggr		0
NC 000913.3	gcvb	cdgi		0
NC 000913.3	mcas	mela		0
NC 000913.3	mcas	prpe		0
NC 000913.3	micf	alsc		0
NC 000913.3	micf	year		0
NC 000913.3	arcz	inse1		0
NC 000913.3	arcz	inse2		0
NC 000913.3	arcz	inse3		0
NC 000913.3	arcz	inse4		0
NC 000913.3	arcz	inse5		0
NC 000913.3	glmz	msyb		0
NC 000913.3	rsex	rpmi		0
NC 000913.3	cyar	pcm		0
NC 000913.3	cyar	tyrr		0
NC 000913.3	istr	fumc		0
NC 000913.3	micf	cusc		0
NC 000913.3	rsex	potb		0
NC 000913.3	arcz	noha		0
NC 000913.3	chix	leuc		0
NC 000913.3	istr	epd		0
NC 000913.3	mica	hycg		0
NC 000913.3	micf	deob		0
NC 000913.3	oxys	cpda		0
NC 000913.3	chix	nema		0
NC 000913.3	chix	ypdb		0
NC 000913.3	glmz	fklb		0
NC 000913.3	mcas	uxub		0
NC 000913.3	micf	insh5		0
NC 000913.3	oxys	rho		0
NC 000913.3	cyar	nadd		0
NC 000913.3	mcas	hipb		0
NC 000913.3	mcas	ldta		0
NC 000913.3	mcas	thim		0
NC 000913.3	micf	acrz		0
NC 000913.3	micf	isca		0
NC 000913.3	micf	ypeb		0
NC 000913.3	oxys	nagk		0
NC 000913.3	sgrs	glcg		0
NC 000913.3	sgrs	gmd		0
NC 000913.3	chix	ypde		0
NC 000913.3	mcas	mdtd		0
NC 000913.3	micc	bsma		0
NC 000913.3	chix	yedd		0
NC 000913.3	dsra	euts		0
NC 000913.3	istr	dedd		0
NC 000913.3	micf	yafx		0
NC 000913.3	oxys	ybhs		0
NC 000913.3	rpra	arod		0
NC 000913.3	rpra	glsa		0
NC 000913.3	rsex	nuol		0
NC 000913.3	ryhb	bdm		0
NC 000913.3	cyar	moad		0
NC 000913.3	ryhb	meph		0
NC 000913.3	sgrs	chew		0
NC 000913.3	glmz	yeii		0
NC 000913.3	mica	glga		0
NC 000913.3	micf	eda		0
NC 000913.3	omra	mara		0
NC 000913.3	omrb	ydjx		0
NC 000913.3	oxys	rpsg		0
NC 000913.3	rsex	bcsz		0
NC 000913.3	rydc	bdca		0
NC 000913.3	rpra	napc		0
NC 000913.3	rydc	dinf		0
NC 000913.3	ryhb	lgor		0
NC 000913.3	glmz	setb		0
NC 000913.3	dsra	ydcz		0
NC 000913.3	gcvb	iscx		0
NC 000913.3	istr	dcuc		0
NC 000913.3	mcas	yjic		0
NC 000913.3	mica	intd		0
NC 000913.3	mica	ydhb		0
NC 000913.3	spf	yagn		0
NC 000913.3	istr	crea		0
NC 000913.3	istr	ynee		0
NC 000913.3	rybb	yiie		0
NC 000913.3	rydc	thrb		0
NC 000913.3	mcas	nrdi		0
NC 000913.3	micf	rutc		0
NC 000913.3	rpra	cyoc		0
NC 000913.3	rydc	tesa		0
NC 000913.3	istr	rsmh		0
NC 000913.3	mcas	ppsa		0
NC 000913.3	mcas	ycjm		0
NC 000913.3	omra	tsad		0
NC 000913.3	oxys	norr		0
NC 000913.3	ryhb	ccmd		0
NC 000913.3	sgrs	yegj		0
NC 000913.3	fnrs	ydas		0
NC 000913.3	mcas	ddlb		0
NC 000913.3	micf	blc		0
NC 000913.3	sgrs	mnma		0
NC 000913.3	chix	rbsd		0
NC 000913.3	istr	yahh		0
NC 000913.3	mcas	yeen		0
NC 000913.3	ryhb	mokb		0
NC 000913.3	sgrs	ybix		0
NC 000913.3	dsra	yqfh		0
NC 000913.3	micc	yfhm		0
NC 000913.3	micf	ycgv		0
NC 000913.3	sgrs	murg		0
NC 000913.3	dsra	purk		0
NC 000913.3	fnrs	ydag		0
NC 000913.3	istr	sbcb		0
NC 000913.3	mica	yhdu		0
NC 000913.3	micf	sodb		0
NC 000913.3	rydc	yggf		0
NC 000913.3	ryhb	yeet		0
NC 000913.3	ryhb	ygbn		0
NC 000913.3	micc	dacc		0
NC 000913.3	rpra	tusb		0
NC 000913.3	fnrs	speg		0
NC 000913.3	istr	nusa		0
NC 000913.3	mcas	yafc		0
NC 000913.3	mica	mure		0
NC 000913.3	rybb	euth		0
NC 000913.3	dsra	amid		0
NC 000913.3	glmz	ynba		0
NC 000913.3	mica	gark		0
NC 000913.3	micc	cara		0
NC 000913.3	micc	fsr		0
NC 000913.3	micf	mfd		0
NC 000913.3	micf	yrfg		0
NC 000913.3	oxys	sece		0
NC 000913.3	rydc	kdpb		0
NC 000913.3	rydc	secb		0
NC 000913.3	chix	yagl		0
NC 000913.3	cyar	nudk		0
NC 000913.3	istr	pepp		0
NC 000913.3	oxys	holc		0
NC 000913.3	rydc	ldra		0
NC 000913.3	rydc	ldrc		0
NC 000913.3	rydc	nuoa		0
NC 000913.3	cyar	ldte		0
NC 000913.3	micf	msyb		0
NC 000913.3	oxys	thil		0
NC 000913.3	rpra	slyx		0
NC 000913.3	rpra	yzfa		0
NC 000913.3	rydc	gluq		0
NC 000913.3	rydc	ispa		0
NC 000913.3	mcas	yegv		0
NC 000913.3	mica	rhad		0
NC 000913.3	glmz	hych		0
NC 000913.3	istr	rpmc		0
NC 000913.3	mica	pyre		0
NC 000913.3	micc	ykid		0
NC 000913.3	sgrs	bglx		0
NC 000913.3	cyar	ydcj		0
NC 000913.3	rpra	fixa		0
NC 000913.3	rsex	arpa		0
NC 000913.3	chix	pgaa		0
NC 000913.3	dsra	cbpm		0
NC 000913.3	mica	hisa		0
NC 000913.3	chix	rhle		0
NC 000913.3	dsra	yjij		0
NC 000913.3	dsra	yphe		0
NC 000913.3	mica	prlf		0
NC 000913.3	micf	yfgj		0
NC 000913.3	oxys	irap		0
NC 000913.3	rsex	yecj		0
NC 000913.3	gcvb	zntr		0
NC 000913.3	glmz	ydip		0
NC 000913.3	micc	paba		0
NC 000913.3	micf	yfco		0
NC 000913.3	oxys	ompf		0
NC 000913.3	rsex	elad		0
NC 000913.3	ryhb	ydaw		0
NC 000913.3	micc	rtcr		0
NC 000913.3	micf	djla		0
NC 000913.3	rpra	trka		0
NC 000913.3	ryhb	yiis		0
NC 000913.3	chix	beti		0
NC 000913.3	istr	dbpa		0
NC 000913.3	omra	nrdb		0
NC 000913.3	rpra	lsrf		0
NC 000913.3	rsex	rpsn		0
NC 000913.3	chix	hyca		0
NC 000913.3	istr	ybeq		0
NC 000913.3	mcas	hsds		0
NC 000913.3	mcas	ybet		0
NC 000913.3	micc	yjir		0
NC 000913.3	micf	yaef		0
NC 000913.3	rydc	ppdd		0
NC 000913.3	arcz	eutk		0
NC 000913.3	istr	satp		0
NC 000913.3	istr	yaai		0
NC 000913.3	mcas	pgab		0
NC 000913.3	rydc	sece		0
NC 000913.3	sgrs	sgce		0
NC 000913.3	oxys	glns		0
NC 000913.3	rsex	rplo		0
NC 000913.3	rybb	astd		0
NC 000913.3	rydc	ccmd		0
NC 000913.3	gcvb	yjbl		0
NC 000913.3	micc	ydcy		0
NC 000913.3	cyar	yfcl		0
NC 000913.3	istr	agab		0
NC 000913.3	omra	msyb		0
NC 000913.3	rydc	yhbs		0
NC 000913.3	arcz	gspm		0
NC 000913.3	glmz	fliz		0
NC 000913.3	oxys	yhgn		0
NC 000913.3	rpra	hyfr		0
NC 000913.3	sgrs	dppd		0
NC 000913.3	sgrs	flid		0
NC 000913.3	gcvb	yfbm		0
NC 000913.3	mcas	gfcb		0
NC 000913.3	mcas	gltl		0
NC 000913.3	mica	hyfg		0
NC 000913.3	micf	leus		0
NC 000913.3	rydc	pflc		0
NC 000913.3	ryhb	ynib		0
NC 000913.3	mcas	ygff		0
NC 000913.3	rpra	nepi		0
NC 000913.3	sgrs	artj		0
NC 000913.3	fnrs	nane		0
NC 000913.3	mcas	flga		0
NC 000913.3	micc	fdx		0
NC 000913.3	oxys	rard		0
NC 000913.3	chix	hemc		0
NC 000913.3	rsex	waay		0
NC 000913.3	micc	aslb		0
NC 000913.3	micc	hcat		0
NC 000913.3	rpra	ubia		0
NC 000913.3	rydc	menb		0
NC 000913.3	ryhb	arok		0
NC 000913.3	cyar	bcr		0
NC 000913.3	fnrs	hupb		0
NC 000913.3	glmz	yfdv		0
NC 000913.3	mcas	yijf		0
NC 000913.3	micf	mlad		0
NC 000913.3	omra	adhe		0
NC 000913.3	rybb	ymgi		0
NC 000913.3	ryhb	yfer		0
NC 000913.3	cyar	rssa		0
NC 000913.3	cyar	yphh		0
NC 000913.3	gcvb	ints		0
NC 000913.3	mcas	teha		0
NC 000913.3	micf	cueo		0
NC 000913.3	rpra	kup		0
NC 000913.3	chix	mutl		0
NC 000913.3	micc	bglf		0
NC 000913.3	micf	gnsb		0
NC 000913.3	micf	rpsg		0
NC 000913.3	sgrs	rpsn		0
NC 000913.3	chix	ydhf		0
NC 000913.3	fnrs	tola		0
NC 000913.3	fnrs	ydde		0
NC 000913.3	mica	gadx		0
NC 000913.3	arcz	yfer		0
NC 000913.3	dsra	naph		0
NC 000913.3	mcas	yaiz		0
NC 000913.3	mica	enda		0
NC 000913.3	micc	fdog		0
NC 000913.3	chix	aat		0
NC 000913.3	chix	rada		0
NC 000913.3	cyar	panc		0
NC 000913.3	dsra	kefc		0
NC 000913.3	micf	caic		0
NC 000913.3	sgrs	yghj		0
NC 000913.3	mica	yjic		0
NC 000913.3	rsex	rplk		0
NC 000913.3	sgrs	yidp		0
NC 000913.3	spf	cspi		0
NC 000913.3	chix	ftsb		0
NC 000913.3	chix	fucr		0
NC 000913.3	istr	ftp		0
NC 000913.3	istr	rbfa		0
NC 000913.3	mcas	puub		0
NC 000913.3	micf	xdha		0
NC 000913.3	spf	ydae		0
NC 000913.3	chix	aaea		0
NC 000913.3	rydc	hemc		0
NC 000913.3	sgrs	mzra		0
NC 000913.3	istr	hisi		0
NC 000913.3	istr	hslu		0
NC 000913.3	mica	hypf		0
NC 000913.3	mica	ydfr		0
NC 000913.3	micc	ispb		0
NC 000913.3	rsex	rpll		0
NC 000913.3	sgrs	bett		0
NC 000913.3	mcas	nrfb		0
NC 000913.3	oxys	lpte		0
NC 000913.3	rydc	rsmi		0
NC 000913.3	ryhb	cbea		0
NC 000913.3	sgrs	dhak		0
NC 000913.3	dsra	rsmi		0
NC 000913.3	istr	ompn		0
NC 000913.3	mcas	epmb		0
NC 000913.3	micf	ygjk		0
NC 000913.3	omra	ldra		0
NC 000913.3	omra	ldrc		0
NC 000913.3	oxys	yede		0
NC 000913.3	rpra	bglf		0
NC 000913.3	rsex	matp		0
NC 000913.3	ryhb	kgtp		0
NC 000913.3	istr	yecf		0
NC 000913.3	mcas	yfex		0
NC 000913.3	rydc	eutd		0
NC 000913.3	rydc	yajg		0
NC 000913.3	cyar	yfdx		0
NC 000913.3	cyar	ygey		0
NC 000913.3	mcas	nagz		0
NC 000913.3	mica	pret		0
NC 000913.3	micc	glgx		0
NC 000913.3	micc	prpc		0
NC 000913.3	cyar	yjaa		0
NC 000913.3	dsra	kdsc		0
NC 000913.3	istr	ybhq		0
NC 000913.3	micc	yaau		0
NC 000913.3	micf	tktb		0
NC 000913.3	rydc	wbbh		0
NC 000913.3	arcz	mraz		0
NC 000913.3	cyar	crea		0
NC 000913.3	fnrs	yfhl		0
NC 000913.3	istr	yjet		0
NC 000913.3	mcas	sufa		0
NC 000913.3	micf	yhfz		0
NC 000913.3	omrb	gspl		0
NC 000913.3	istr	gfcc		0
NC 000913.3	mcas	cher		0
NC 000913.3	mcas	yjeo		0
NC 000913.3	mica	casc		0
NC 000913.3	micf	ycgz		0
NC 000913.3	ryhb	ybhd		0
NC 000913.3	ryhb	yiig		0
NC 000913.3	dsra	cusb		0
NC 000913.3	fnrs	ompl		0
NC 000913.3	istr	poxb		0
NC 000913.3	mcas	yiho		0
NC 000913.3	micc	cbea		0
NC 000913.3	sgrs	ilvy		0
NC 000913.3	omra	yafn		0
NC 000913.3	ryhb	paax		0
NC 000913.3	ryhb	yhai		0
NC 000913.3	mcas	mdab		0
NC 000913.3	ryhb	yehr		0
NC 000913.3	istr	lgod		0
NC 000913.3	mcas	fimf		0
NC 000913.3	micf	flim		0
NC 000913.3	micf	yaiw		0
NC 000913.3	omra	pinq		0
NC 000913.3	rpra	yajr		0
NC 000913.3	sgrs	ycgz		0
NC 000913.3	arcz	dcua		0
NC 000913.3	arcz	sfmd		0
NC 000913.3	arcz	yhai		0
NC 000913.3	rpra	dmsc		0
NC 000913.3	rydc	yahi		0
NC 000913.3	arcz	yffm		0
NC 000913.3	chix	cusf		0
NC 000913.3	oxys	yoak		0
NC 000913.3	rpra	cbra		0
NC 000913.3	spf	yafq		0
NC 000913.3	fnrs	yjjz		0
NC 000913.3	omra	dcua		0
NC 000913.3	rpra	yjjg		0
NC 000913.3	fnrs	yfbn		0
NC 000913.3	gcvb	yhfw		0
NC 000913.3	mcas	lyso		0
NC 000913.3	omrb	yajg		0
NC 000913.3	rydc	yjjx		0
NC 000913.3	chix	umpg		0
NC 000913.3	fnrs	ydil		0
NC 000913.3	mcas	ydgc		0
NC 000913.3	micf	rbsb		0
NC 000913.3	micf	yadl		0
NC 000913.3	rydc	trea		0
NC 000913.3	arcz	lexa		0
NC 000913.3	mica	norv		0
NC 000913.3	glmz	recr		0
NC 000913.3	mcas	cybb		0
NC 000913.3	oxys	rple		0
NC 000913.3	spf	ygei		0
NC 000913.3	mcas	moca		0
NC 000913.3	mcas	raia		0
NC 000913.3	rsex	ymfq		0
NC 000913.3	istr	secd		0
NC 000913.3	mica	cbpm		0
NC 000913.3	omra	maop		0
NC 000913.3	cyar	tig		0
NC 000913.3	micc	ybgi		0
NC 000913.3	omra	fucr		0
NC 000913.3	oxys	muri		0
NC 000913.3	rpra	yhhy		0
NC 000913.3	rydc	iram		0
NC 000913.3	istr	wza		0
NC 000913.3	mica	ispd		0
NC 000913.3	rpra	fbp		0
NC 000913.3	rsex	yhbp		0
NC 000913.3	mcas	rph		0
NC 000913.3	mica	blr		0
NC 000913.3	micf	yjil		0
NC 000913.3	rydc	ybdj		0
NC 000913.3	cyar	galf		0
NC 000913.3	glmz	hyac		0
NC 000913.3	rpra	yjix		0
NC 000913.3	mica	mhpr		0
NC 000913.3	micf	otsa		0
NC 000913.3	micf	ygbk		0
NC 000913.3	glmz	yfir		0
NC 000913.3	rpra	etp		0
NC 000913.3	ryhb	ivbl		0
NC 000913.3	chix	yfdh		0
NC 000913.3	istr	ypjk		0
NC 000913.3	mcas	flgb		0
NC 000913.3	oxys	dicb		0
NC 000913.3	arcz	caif		0
NC 000913.3	gcvb	yhhm		0
NC 000913.3	glmz	ygjv		0
NC 000913.3	istr	yeal		0
NC 000913.3	istr	ynce		0
NC 000913.3	mcas	modc		0
NC 000913.3	micf	yhhx		0
NC 000913.3	rpra	hpt		0
NC 000913.3	rsex	gltj		0
NC 000913.3	fnrs	yjfi		0
NC 000913.3	mica	rihc		0
NC 000913.3	micf	leub		0
NC 000913.3	oxys	rpod		0
NC 000913.3	rpra	adeq		0
NC 000913.3	rydc	gade		0
NC 000913.3	rydc	ilvn		0
NC 000913.3	istr	ebgr		0
NC 000913.3	mcas	pck		0
NC 000913.3	micc	fabf		0
NC 000913.3	micf	asr		0
NC 000913.3	micf	ubic		0
NC 000913.3	chix	tref		0
NC 000913.3	mcas	maca		0
NC 000913.3	micf	yfey		0
NC 000913.3	oxys	ugpe		0
NC 000913.3	ryhb	yafs		0
NC 000913.3	arcz	chbc		0
NC 000913.3	cyar	ygiv		0
NC 000913.3	micf	ygco		0
NC 000913.3	rydc	yhhj		0
NC 000913.3	rydc	ytfb		0
NC 000913.3	glmz	kbp		0
NC 000913.3	istr	cnox		0
NC 000913.3	mcas	prfa		0
NC 000913.3	micf	phop		0
NC 000913.3	omrb	yiba		0
NC 000913.3	sgrs	yagb		0
NC 000913.3	istr	ulag		0
NC 000913.3	mica	hybf		0
NC 000913.3	micf	astb		0
NC 000913.3	chix	cusb		0
NC 000913.3	chix	yffl		0
NC 000913.3	mcas	fetb		0
NC 000913.3	rydc	uxac		0
NC 000913.3	rydc	wcaa		0
NC 000913.3	chix	galf		0
NC 000913.3	gcvb	yahl		0
NC 000913.3	istr	mnth		0
NC 000913.3	istr	yohc		0
NC 000913.3	micf	fdnh		0
NC 000913.3	chix	yiam		0
NC 000913.3	istr	ycjx		0
NC 000913.3	mcas	ptsa		0
NC 000913.3	rpra	bfd		0
NC 000913.3	rpra	hole		0
NC 000913.3	chix	pta		0
NC 000913.3	istr	dhar		0
NC 000913.3	mcas	mrr		0
NC 000913.3	micf	glsb		0
NC 000913.3	micf	prc		0
NC 000913.3	sgrs	ypdi		0
NC 000913.3	arcz	perr		0
NC 000913.3	chix	yais		0
NC 000913.3	gcvb	mgts		0
NC 000913.3	rsex	phnh		0
NC 000913.3	sgrs	naph		0
NC 000913.3	istr	btuc		0
NC 000913.3	mica	amya		0
NC 000913.3	ryhb	tori		0
NC 000913.3	chix	yihg		0
NC 000913.3	mcas	mokb		0
NC 000913.3	mcas	tdk		0
NC 000913.3	micc	yggp		0
NC 000913.3	micf	cysg		0
NC 000913.3	omra	yqgd		0
NC 000913.3	chix	ucpa		0
NC 000913.3	cyar	ytja		0
NC 000913.3	glmz	yihg		0
NC 000913.3	istr	amya		0
NC 000913.3	mica	thic		0
NC 000913.3	omrb	nuoc		0
NC 000913.3	oxys	gsia		0
NC 000913.3	oxys	yjbe		0
NC 000913.3	rsex	ycdy		0
NC 000913.3	rydc	ttdb		0
NC 000913.3	spf	cspe		0
NC 000913.3	arcz	kilr		0
NC 000913.3	istr	mrp		0
NC 000913.3	istr	yfjf		0
NC 000913.3	mica	ytft		0
NC 000913.3	micc	pret		0
NC 000913.3	rpra	ybch		0
NC 000913.3	rsex	dctr		0
NC 000913.3	rsex	yibn		0
NC 000913.3	sgrs	glce		0
NC 000913.3	chix	ykfb		0
NC 000913.3	mcas	nlpe		0
NC 000913.3	mcas	ruta		0
NC 000913.3	mica	yihu		0
NC 000913.3	micc	murd		0
NC 000913.3	omrb	ycjq		0
NC 000913.3	rsex	yhbq		0
NC 000913.3	chix	mdtd		0
NC 000913.3	cyar	acrf		0
NC 000913.3	omrb	dppf		0
NC 000913.3	rsex	ycft		0
NC 000913.3	arcz	nrdf		0
NC 000913.3	cyar	rbsr		0
NC 000913.3	dsra	eutl		0
NC 000913.3	istr	slyd		0
NC 000913.3	rydc	yijf		0
NC 000913.3	chix	mnat		0
NC 000913.3	istr	yfcv		0
NC 000913.3	mcas	lyss		0
NC 000913.3	micf	fadi		0
NC 000913.3	oxys	setb		0
NC 000913.3	rpra	frma		0
NC 000913.3	rydc	yabi		0
NC 000913.3	ryhb	yiam		0
NC 000913.3	cyar	rsea		0
NC 000913.3	micf	baes		0
NC 000913.3	omra	insh5		0
NC 000913.3	mica	lyss		0
NC 000913.3	rydc	rpmb		0
NC 000913.3	sgrs	afuc		0
NC 000913.3	chix	rpoz		0
NC 000913.3	chix	zras		0
NC 000913.3	dsra	mdtb		0
NC 000913.3	glmz	agad		0
NC 000913.3	mcas	gspd		0
NC 000913.3	omrb	galt		0
NC 000913.3	rpra	recb		0
NC 000913.3	sgrs	paaj		0
NC 000913.3	arcz	ytjc		0
NC 000913.3	chix	arsc		0
NC 000913.3	cyar	ftsq		0
NC 000913.3	micc	yiir		0
NC 000913.3	micf	ding		0
NC 000913.3	rpra	nrdd		0
NC 000913.3	rpra	trpa		0
NC 000913.3	sgrs	panf		0
NC 000913.3	rpra	ycca		0
NC 000913.3	istr	yfed		0
NC 000913.3	mica	ykic		0
NC 000913.3	micf	ansa		0
NC 000913.3	rpra	trpl		0
NC 000913.3	rsex	yqjk		0
NC 000913.3	cyar	prib		0
NC 000913.3	glmz	ldrd		0
NC 000913.3	omrb	kdpd		0
NC 000913.3	chix	paae		0
NC 000913.3	mcas	cmob		0
NC 000913.3	rydc	yncj		0
NC 000913.3	rydc	yqfi		0
NC 000913.3	glmz	rph		0
NC 000913.3	istr	yhch		0
NC 000913.3	mcas	paaj		0
NC 000913.3	rpra	alsc		0
NC 000913.3	rydc	nrdd		0
NC 000913.3	sgrs	ymfa		0
NC 000913.3	cyar	apha		0
NC 000913.3	glmz	pgsa		0
NC 000913.3	micf	tyrr		0
NC 000913.3	oxys	cyup		0
NC 000913.3	rydc	lolc		0
NC 000913.3	rydc	ygiv		0
NC 000913.3	sgrs	pote		0
NC 000913.3	chix	gltd		0
NC 000913.3	glmz	yagn		0
NC 000913.3	mica	tyrp		0
NC 000913.3	mica	yide		0
NC 000913.3	omrb	intr		0
NC 000913.3	dsra	hybe		0
NC 000913.3	fnrs	ycfz		0
NC 000913.3	glmz	yihn		0
NC 000913.3	mcas	ymga		0
NC 000913.3	mica	ypea		0
NC 000913.3	micc	nage		0
NC 000913.3	rsex	cynt		0
NC 000913.3	rydc	ypdc		0
NC 000913.3	rsex	tcyj		0
NC 000913.3	sgrs	ymfk		0
NC 000913.3	mcas	acps		0
NC 000913.3	mica	yfjj		0
NC 000913.3	micc	ybav		0
NC 000913.3	omra	irok		0
NC 000913.3	rsex	cmom		0
NC 000913.3	sgrs	lpxd		0
NC 000913.3	sgrs	waay		0
NC 000913.3	mcas	yjhc		0
NC 000913.3	mica	flif		0
NC 000913.3	micc	ddpd		0
NC 000913.3	rsex	ydfr		0
NC 000913.3	rydc	phnp		0
NC 000913.3	rydc	rpln		0
NC 000913.3	sgrs	yqgf		0
NC 000913.3	glmz	this		0
NC 000913.3	micc	rplo		0
NC 000913.3	sgrs	wzxc		0
NC 000913.3	mcas	patd		0
NC 000913.3	mcas	pepd		0
NC 000913.3	micc	galp		0
NC 000913.3	oxys	yajr		0
NC 000913.3	rydc	cynt		0
NC 000913.3	sgrs	yeay		0
NC 000913.3	gcvb	mnts		0
NC 000913.3	istr	bepa		0
NC 000913.3	omrb	mnma		0
NC 000913.3	oxys	prpb		0
NC 000913.3	rsex	yiaa		0
NC 000913.3	cyar	cas1		0
NC 000913.3	mcas	dgot		0
NC 000913.3	mcas	osmc		0
NC 000913.3	micf	ypea		0
NC 000913.3	rsex	fadm		0
NC 000913.3	arcz	yiau		0
NC 000913.3	chix	ycej		0
NC 000913.3	mcas	yoeb		0
NC 000913.3	mica	yhcc		0
NC 000913.3	micc	flgj		0
NC 000913.3	micf	fmt		0
NC 000913.3	chix	hrpa		0
NC 000913.3	mcas	sxy		0
NC 000913.3	micc	yahj		0
NC 000913.3	micf	pdeb		0
NC 000913.3	rsex	insc1		0
NC 000913.3	rsex	insc2		0
NC 000913.3	rsex	insc3		0
NC 000913.3	rsex	insc4		0
NC 000913.3	rsex	insc5		0
NC 000913.3	rsex	insc6		0
NC 000913.3	mcas	zwf		0
NC 000913.3	micf	accb		0
NC 000913.3	rpra	yccs		0
NC 000913.3	rybb	ynfa		0
NC 000913.3	cyar	hcaf		0
NC 000913.3	glmz	dksa		0
NC 000913.3	mcas	gpp		0
NC 000913.3	mcas	hpt		0
NC 000913.3	mica	mcrb		0
NC 000913.3	micf	yeie		0
NC 000913.3	omrb	inse1		0
NC 000913.3	omrb	inse2		0
NC 000913.3	omrb	inse3		0
NC 000913.3	omrb	inse4		0
NC 000913.3	omrb	inse5		0
NC 000913.3	rydc	faba		0
NC 000913.3	chix	rcsd		0
NC 000913.3	cyar	yeea		0
NC 000913.3	mcas	thya		0
NC 000913.3	oxys	actp		0
NC 000913.3	rydc	ldtd		0
NC 000913.3	rydc	rpmj		0
NC 000913.3	chix	cysi		0
NC 000913.3	cyar	tesa		0
NC 000913.3	istr	hint		0
NC 000913.3	micf	flio		0
NC 000913.3	micf	murd		0
NC 000913.3	rsex	pdxj		0
NC 000913.3	rydc	hybe		0
NC 000913.3	rydc	recx		0
NC 000913.3	arcz	hych		0
NC 000913.3	chix	sgbh		0
NC 000913.3	fnrs	yahg		0
NC 000913.3	oxys	atpd		0
NC 000913.3	rsex	yojo		0
NC 000913.3	rsex	yqhh		0
NC 000913.3	rybb	yfex		0
NC 000913.3	mcas	ycam		0
NC 000913.3	micc	citg		0
NC 000913.3	micc	fimg		0
NC 000913.3	micf	quea		0
NC 000913.3	micf	trmd		0
NC 000913.3	oxys	gltk		0
NC 000913.3	rsex	rssb		0
NC 000913.3	gcvb	yffn		0
NC 000913.3	istr	rpph		0
NC 000913.3	istr	ygia		0
NC 000913.3	mcas	csgg		0
NC 000913.3	mcas	pppa		0
NC 000913.3	mcas	rcnr		0
NC 000913.3	mcas	yght		0
NC 000913.3	mica	fimg		0
NC 000913.3	micc	mgta		0
NC 000913.3	micf	rclc		0
NC 000913.3	rsex	ybij		0
NC 000913.3	rybb	phno		0
NC 000913.3	rydc	menf		0
NC 000913.3	sgrs	csgc		0
NC 000913.3	arcz	yacl		0
NC 000913.3	istr	lptc		0
NC 000913.3	cyar	oxc		0
NC 000913.3	mica	yffq		0
NC 000913.3	micf	hycf		0
NC 000913.3	rpra	naga		0
NC 000913.3	rpra	yhhw		0
NC 000913.3	rsex	mlab		0
NC 000913.3	micc	frlb		0
NC 000913.3	micc	lepb		0
NC 000913.3	micf	ydjy		0
NC 000913.3	oxys	gntu		0
NC 000913.3	glmz	bett		0
NC 000913.3	istr	hcaf		0
NC 000913.3	mcas	dini		0
NC 000913.3	mica	bcr		0
NC 000913.3	oxys	deod		0
NC 000913.3	sgrs	ruta		0
NC 000913.3	chix	glnd		0
NC 000913.3	dsra	yhin		0
NC 000913.3	istr	gmk		0
NC 000913.3	micc	ydej		0
NC 000913.3	rybb	dppc		0
NC 000913.3	dsra	glga		0
NC 000913.3	dsra	yfca		0
NC 000913.3	istr	ygdb		0
NC 000913.3	micf	nank		0
NC 000913.3	rydc	gntu		0
NC 000913.3	rydc	mdtn		0
NC 000913.3	sgrs	ente		0
NC 000913.3	sgrs	ybgu		0
NC 000913.3	rsex	hslj		0
NC 000913.3	cyar	gcvr		0
NC 000913.3	gcvb	ymgc		0
NC 000913.3	mcas	yddb		0
NC 000913.3	micf	fes		0
NC 000913.3	oxys	yjjb		0
NC 000913.3	rpra	ydat		0
NC 000913.3	rydc	rnk		0
NC 000913.3	istr	gltx		0
NC 000913.3	mica	yhal		0
NC 000913.3	micf	lsrr		0
NC 000913.3	sgrs	ykgl		0
NC 000913.3	glmz	yodc		0
NC 000913.3	istr	icd		0
NC 000913.3	micf	glrk		0
NC 000913.3	arcz	gspj		0
NC 000913.3	chix	leub		0
NC 000913.3	cyar	atos		0
NC 000913.3	cyar	ybia		0
NC 000913.3	mica	yddh		0
NC 000913.3	mica	yjei		0
NC 000913.3	oxys	yiga		0
NC 000913.3	sgrs	glob		0
NC 000913.3	arcz	yiiq		0
NC 000913.3	chix	yhjd		0
NC 000913.3	dsra	ptsn		0
NC 000913.3	micf	modc		0
NC 000913.3	micf	yeaw		0
NC 000913.3	sgrs	apt		0
NC 000913.3	micf	ycan		0
NC 000913.3	oxys	hdea		0
NC 000913.3	rsex	yhjr		0
NC 000913.3	cyar	ycdx		0
NC 000913.3	dsra	artq		0
NC 000913.3	glmz	yciz		0
NC 000913.3	micc	ydco		0
NC 000913.3	micc	ygam		0
NC 000913.3	micf	kbl		0
NC 000913.3	micf	yfjj		0
NC 000913.3	rpra	ubii		0
NC 000913.3	arcz	yhdv		0
NC 000913.3	micc	rlma		0
NC 000913.3	micf	eutp		0
NC 000913.3	mcas	lptf		0
NC 000913.3	mica	yijd		0
NC 000913.3	micc	paac		0
NC 000913.3	rydc	hslu		0
NC 000913.3	gcvb	ydas		0
NC 000913.3	glmz	yihx		0
NC 000913.3	istr	lpp		0
NC 000913.3	micc	clsb		0
NC 000913.3	rpra	fdng		0
NC 000913.3	rsex	pdxh		0
NC 000913.3	cyar	marr		0
NC 000913.3	mcas	yidb		0
NC 000913.3	rsex	pgad		0
NC 000913.3	arcz	wech		0
NC 000913.3	mcas	ccme		0
NC 000913.3	mcas	yjaz		0
NC 000913.3	mica	ydem		0
NC 000913.3	omrb	mcrb		0
NC 000913.3	arcz	cysh		0
NC 000913.3	chix	gpsa		0
NC 000913.3	istr	alas		0
NC 000913.3	micc	yegl		0
NC 000913.3	rydc	yjev		0
NC 000913.3	ryhb	feta		0
NC 000913.3	sgrs	asps		0
NC 000913.3	istr	adia		0
NC 000913.3	mica	mnmc		0
NC 000913.3	rydc	emra		0
NC 000913.3	chix	secb		0
NC 000913.3	cyar	ycjo		0
NC 000913.3	gcvb	dgct		0
NC 000913.3	glmz	yiis		0
NC 000913.3	micf	yciv		0
NC 000913.3	rpra	fimh		0
NC 000913.3	arcz	ydiv		0
NC 000913.3	cyar	ylci		0
NC 000913.3	glmz	yafp		0
NC 000913.3	mcas	ccmd		0
NC 000913.3	micc	zupt		0
NC 000913.3	micf	infb		0
NC 000913.3	micf	plsb		0
NC 000913.3	ryhb	dkgb		0
NC 000913.3	sgrs	hyfb		0
NC 000913.3	istr	yfbv		0
NC 000913.3	rydc	mhpr		0
NC 000913.3	sgrs	msrc		0
NC 000913.3	istr	gadb		0
NC 000913.3	istr	opgh		0
NC 000913.3	micc	murr		0
NC 000913.3	micf	tauc		0
NC 000913.3	mcas	ydhf		0
NC 000913.3	mica	hcxb		0
NC 000913.3	oxys	nusa		0
NC 000913.3	mcas	yafe		0
NC 000913.3	rybb	yqej		0
NC 000913.3	chix	puta		0
NC 000913.3	glmz	yjev		0
NC 000913.3	sgrs	baca		0
NC 000913.3	arcz	ycig		0
NC 000913.3	chix	ilva		0
NC 000913.3	mcas	sodc		0
NC 000913.3	mica	ykfc		0
NC 000913.3	rydc	glpd		0
NC 000913.3	rydc	yhgh		0
NC 000913.3	dsra	ygha		0
NC 000913.3	rpra	ompg		0
NC 000913.3	rsex	envr		0
NC 000913.3	glmz	mbia		0
NC 000913.3	mcas	afuc		0
NC 000913.3	mcas	rpmj		0
NC 000913.3	micc	ypda		0
NC 000913.3	micf	def		0
NC 000913.3	rpra	rpph		0
NC 000913.3	sgrs	glnk		0
NC 000913.3	cyar	dsbc		0
NC 000913.3	istr	ampe		0
NC 000913.3	mcas	eutg		0
NC 000913.3	micc	ampe		0
NC 000913.3	micc	cpda		0
NC 000913.3	micf	frld		0
NC 000913.3	omrb	yjjv		0
NC 000913.3	rsex	moad		0
NC 000913.3	sgrs	glcc		0
NC 000913.3	cyar	dsda		0
NC 000913.3	mcas	ynfq		0
NC 000913.3	mcas	ypjk		0
NC 000913.3	micf	meph		0
NC 000913.3	micf	ydja		0
NC 000913.3	micf	ygbi		0
NC 000913.3	rpra	dhar		0
NC 000913.3	rpra	ytja		0
NC 000913.3	rydc	putp		0
NC 000913.3	cyar	yqfh		0
NC 000913.3	glmz	kdpa		0
NC 000913.3	mcas	mdfa		0
NC 000913.3	micc	ynja		0
NC 000913.3	micf	yeax		0
NC 000913.3	rpra	ygbi		0
NC 000913.3	rsex	rpnb		0
NC 000913.3	spf	ecnb		0
NC 000913.3	chix	galm		0
NC 000913.3	chix	yhfy		0
NC 000913.3	glmz	ygha		0
NC 000913.3	micc	accc		0
NC 000913.3	micc	dgcc		0
NC 000913.3	sgrs	stfr		0
NC 000913.3	dsra	mpl		0
NC 000913.3	omrb	gltb		0
NC 000913.3	rsex	mokc		0
NC 000913.3	rydc	hisb		0
NC 000913.3	sgrs	sgcc		0
NC 000913.3	sgrs	tate		0
NC 000913.3	cyar	kdpa		0
NC 000913.3	mica	yraq		0
NC 000913.3	omra	trxa		0
NC 000913.3	sgrs	phnp		0
NC 000913.3	glmz	wzxe		0
NC 000913.3	mica	taub		0
NC 000913.3	omrb	rpod		0
NC 000913.3	rydc	rplw		0
NC 000913.3	fnrs	yedx		0
NC 000913.3	istr	ceda		0
NC 000913.3	micc	ybap		0
NC 000913.3	micf	ybfk		0
NC 000913.3	omrb	ldtb		0
NC 000913.3	rpra	intd		0
NC 000913.3	arcz	ydfa		0
NC 000913.3	cyar	mutt		0
NC 000913.3	istr	sxy		0
NC 000913.3	mcas	ybgi		0
NC 000913.3	mcas	yphh		0
NC 000913.3	mica	hpt		0
NC 000913.3	micf	dsbb		0
NC 000913.3	arcz	flir		0
NC 000913.3	mcas	satp		0
NC 000913.3	micf	tmca		0
NC 000913.3	ryhb	yadl		0
NC 000913.3	sgrs	ldtc		0
NC 000913.3	sgrs	wcab		0
NC 000913.3	cyar	purb		0
NC 000913.3	cyar	yohd		0
NC 000913.3	glmz	cas3		0
NC 000913.3	mica	hybb		0
NC 000913.3	micf	ybij		0
NC 000913.3	rsex	yadv		0
NC 000913.3	dsra	rplo		0
NC 000913.3	istr	fryc		0
NC 000913.3	mcas	rsea		0
NC 000913.3	rpra	fes		0
NC 000913.3	rsex	cybb		0
NC 000913.3	rydc	glcc		0
NC 000913.3	rydc	yjjv		0
NC 000913.3	ryhb	rpma		0
NC 000913.3	cyar	yfey		0
NC 000913.3	glmz	moea		0
NC 000913.3	glmz	yoah		0
NC 000913.3	mcas	dcus		0
NC 000913.3	omrb	ytfi		0
NC 000913.3	oxys	ugpa		0
NC 000913.3	sgrs	uvra		0
NC 000913.3	chix	nuoc		0
NC 000913.3	glmz	dinq		0
NC 000913.3	mica	quea		0
NC 000913.3	arcz	ycii		0
NC 000913.3	fnrs	dgod		0
NC 000913.3	micf	riha		0
NC 000913.3	arcz	fliz		0
NC 000913.3	arcz	rnha		0
NC 000913.3	micf	bira		0
NC 000913.3	micf	nuob		0
NC 000913.3	mcas	yeca		0
NC 000913.3	omra	clps		0
NC 000913.3	omra	yggi		0
NC 000913.3	rydc	gcd		0
NC 000913.3	istr	gaty		0
NC 000913.3	micc	ycbf		0
NC 000913.3	rpra	proa		0
NC 000913.3	oxys	cydc		0
NC 000913.3	cyar	rcsc		0
NC 000913.3	fnrs	cspg		0
NC 000913.3	fnrs	nanc		0
NC 000913.3	mcas	fhub		0
NC 000913.3	mcas	ybaq		0
NC 000913.3	oxys	wzxe		0
NC 000913.3	cyar	ybjx		0
NC 000913.3	gcvb	yoak		0
NC 000913.3	istr	atpi		0
NC 000913.3	mica	rimk		0
NC 000913.3	micf	hha		0
NC 000913.3	micf	ybiv		0
NC 000913.3	oxys	lysp		0
NC 000913.3	rpra	xapr		0
NC 000913.3	micf	yhdn		0
NC 000913.3	rpra	yjjz		0
NC 000913.3	rsex	hflx		0
NC 000913.3	dsra	hyfg		0
NC 000913.3	fnrs	ybfc		0
NC 000913.3	micc	alld		0
NC 000913.3	micf	laci		0
NC 000913.3	micf	uhpb		0
NC 000913.3	sgrs	ygcr		0
NC 000913.3	mica	yddw		0
NC 000913.3	oxys	hoka		0
NC 000913.3	sgrs	yqfb		0
NC 000913.3	mcas	agad		0
NC 000913.3	mcas	yqhi		0
NC 000913.3	micc	mokb		0
NC 000913.3	micf	yecf		0
NC 000913.3	rsex	ghot		0
NC 000913.3	dsra	atpc		0
NC 000913.3	gcvb	yaft		0
NC 000913.3	istr	gspd		0
NC 000913.3	istr	ydit		0
NC 000913.3	mcas	rele		0
NC 000913.3	micf	ecpd		0
NC 000913.3	arcz	yrbn		0
NC 000913.3	fnrs	ydih		0
NC 000913.3	istr	yceh		0
NC 000913.3	mica	ypfj		0
NC 000913.3	micc	ygbe		0
NC 000913.3	micf	ymic		0
NC 000913.3	rpra	ydcv		0
NC 000913.3	arcz	keff		0
NC 000913.3	chix	chac		0
NC 000913.3	omrb	yoba		0
NC 000913.3	cyar	pdeh		0
NC 000913.3	cyar	ydjl		0
NC 000913.3	istr	yheo		0
NC 000913.3	mcas	yoai		0
NC 000913.3	micf	thif		0
NC 000913.3	rsex	ygav		0
NC 000913.3	sgrs	dicc		0
NC 000913.3	chix	trml		0
NC 000913.3	cyar	mdtl		0
NC 000913.3	cyar	ybgq		0
NC 000913.3	fnrs	safa		0
NC 000913.3	arcz	dsdc		0
NC 000913.3	mcas	ascf		0
NC 000913.3	mcas	yjjv		0
NC 000913.3	rpra	cydx		0
NC 000913.3	chix	gutq		0
NC 000913.3	cyar	nac		0
NC 000913.3	istr	fecd		0
NC 000913.3	micc	yaer		0
NC 000913.3	micf	yqij		0
NC 000913.3	rydc	trpc		0
NC 000913.3	sgrs	gudx		0
NC 000913.3	glmz	yehx		0
NC 000913.3	fnrs	yfji		0
NC 000913.3	istr	ygbn		0
NC 000913.3	micf	ccp		0
NC 000913.3	rpra	guaa		0
NC 000913.3	oxys	aqpz		0
NC 000913.3	oxys	sspb		0
NC 000913.3	glmz	rpmg		0
NC 000913.3	rsex	bsma		0
NC 000913.3	rydc	glpc		0
NC 000913.3	sgrs	rcsf		0
NC 000913.3	spf	ybed		0
NC 000913.3	fnrs	hsds		0
NC 000913.3	gcvb	ytid		0
NC 000913.3	mcas	sapa		0
NC 000913.3	micc	ybcq		0
NC 000913.3	micc	yqca		0
NC 000913.3	micf	acrr		0
NC 000913.3	chix	yghr		0
NC 000913.3	cyar	rpe		0
NC 000913.3	cyar	zapb		0
NC 000913.3	dsra	yhfx		0
NC 000913.3	micc	yhbt		0
NC 000913.3	rsex	ybav		0
NC 000913.3	sgrs	yide		0
NC 000913.3	arcz	fimb		0
NC 000913.3	chix	bamd		0
NC 000913.3	cyar	dgce		0
NC 000913.3	cyar	tord		0
NC 000913.3	rydc	gspk		0
NC 000913.3	sgrs	yeer		0
NC 000913.3	fnrs	ycgl		0
NC 000913.3	mcas	secb		0
NC 000913.3	micc	gfca		0
NC 000913.3	micc	yiif		0
NC 000913.3	micf	hcxa		0
NC 000913.3	rpra	acre		0
NC 000913.3	rydc	wbbk		0
NC 000913.3	cyar	yhha		0
NC 000913.3	dsra	znta		0
NC 000913.3	istr	ribe		0
NC 000913.3	istr	yhge		0
NC 000913.3	istr	ysaa		0
NC 000913.3	rpra	arna		0
NC 000913.3	sgrs	hyab		0
NC 000913.3	dsra	narg		0
NC 000913.3	istr	cdh		0
NC 000913.3	mica	thiq		0
NC 000913.3	micf	ynfk		0
NC 000913.3	sgrs	yhde		0
NC 000913.3	chix	yjgm		0
NC 000913.3	dsra	ybdd		0
NC 000913.3	glmz	yddy		0
NC 000913.3	glmz	yjhi		0
NC 000913.3	istr	yhje		0
NC 000913.3	istr	yjbb		0
NC 000913.3	mica	ydfz		0
NC 000913.3	micf	feta		0
NC 000913.3	omra	yfdh		0
NC 000913.3	rydc	thik		0
NC 000913.3	sgrs	flgk		0
NC 000913.3	rydc	yjdp		0
NC 000913.3	ryhb	pagp		0
NC 000913.3	glmz	ynfa		0
NC 000913.3	mica	hyfa		0
NC 000913.3	spf	dinq		0
NC 000913.3	cyar	tola		0
NC 000913.3	mcas	pykf		0
NC 000913.3	mica	yqjk		0
NC 000913.3	micf	argk		0
NC 000913.3	micf	yfhr		0
NC 000913.3	omrb	acs		0
NC 000913.3	oxys	pppa		0
NC 000913.3	rsex	alle		0
NC 000913.3	rsex	ygam		0
NC 000913.3	dsra	biof		0
NC 000913.3	dsra	kdpd		0
NC 000913.3	micc	lsrf		0
NC 000913.3	omrb	ynjb		0
NC 000913.3	rydc	trpd		0
NC 000913.3	chix	rplf		0
NC 000913.3	micc	dicc		0
NC 000913.3	omrb	deob		0
NC 000913.3	gcvb	tfap		0
NC 000913.3	istr	rlmm		0
NC 000913.3	mcas	rsta		0
NC 000913.3	mcas	trmd		0
NC 000913.3	micf	hycg		0
NC 000913.3	sgrs	osme		0
NC 000913.3	mica	entb		0
NC 000913.3	rpra	nuoj		0
NC 000913.3	chix	narh		0
NC 000913.3	omra	yibn		0
NC 000913.3	rpra	fuck		0
NC 000913.3	rydc	pxpc		0
NC 000913.3	rydc	trxa		0
NC 000913.3	chix	ygin		0
NC 000913.3	cyar	ygid		0
NC 000913.3	glmz	phng		0
NC 000913.3	istr	ydft		0
NC 000913.3	mcas	prmc		0
NC 000913.3	micc	insb4		0
NC 000913.3	oxys	ymgg		0
NC 000913.3	rydc	rpmc		0
NC 000913.3	chix	ymce		0
NC 000913.3	cyar	chez		0
NC 000913.3	glmz	ycca		0
NC 000913.3	istr	mdth		0
NC 000913.3	mcas	csrd		0
NC 000913.3	omrb	cspc		0
NC 000913.3	mcas	rpsu		0
NC 000913.3	micf	gabt		0
NC 000913.3	micc	rbsc		0
NC 000913.3	micf	yqge		0
NC 000913.3	cyar	ypha		0
NC 000913.3	glmz	pepb		0
NC 000913.3	glmz	yadw		0
NC 000913.3	glmz	yeis		0
NC 000913.3	mcas	yfce		0
NC 000913.3	oxys	mtga		0
NC 000913.3	oxys	tcda		0
NC 000913.3	rsex	ynfl		0
NC 000913.3	spf	rfbx		0
NC 000913.3	istr	mobb		0
NC 000913.3	mcas	focb		0
NC 000913.3	mica	ftsn		0
NC 000913.3	micc	ybge		0
NC 000913.3	micf	acka		0
NC 000913.3	rpra	cmob		0
NC 000913.3	rydc	ppid		0
NC 000913.3	cyar	ykgl		0
NC 000913.3	dsra	pric		0
NC 000913.3	micf	mgts		0
NC 000913.3	micc	rzod		0
NC 000913.3	micf	ynff		0
NC 000913.3	rsex	gspo		0
NC 000913.3	rsex	yiis		0
NC 000913.3	glmz	yjem		0
NC 000913.3	micf	cmob		0
NC 000913.3	rydc	puuc		0
NC 000913.3	dsra	nfi		0
NC 000913.3	mcas	gapa		0
NC 000913.3	micc	gsph		0
NC 000913.3	rybb	fcl		0
NC 000913.3	ryhb	yfdx		0
NC 000913.3	sgrs	bcsb		0
NC 000913.3	glmz	yagu		0
NC 000913.3	micc	pspd		0
NC 000913.3	rsex	ytft		0
NC 000913.3	cyar	btuf		0
NC 000913.3	cyar	yjjp		0
NC 000913.3	dsra	rpib		0
NC 000913.3	glmz	ymjd		0
NC 000913.3	glmz	yqei		0
NC 000913.3	istr	yjag		0
NC 000913.3	mcas	nusa		0
NC 000913.3	mcas	sufb		0
NC 000913.3	micf	relb		0
NC 000913.3	rpra	kdud		0
NC 000913.3	sgrs	frdd		0
NC 000913.3	cyar	fsr		0
NC 000913.3	fnrs	nuoi		0
NC 000913.3	glmz	ygfx		0
NC 000913.3	istr	gapa		0
NC 000913.3	micf	flgb		0
NC 000913.3	micf	rutf		0
NC 000913.3	omrb	waaa		0
NC 000913.3	rpra	bsss		0
NC 000913.3	rsex	frwb		0
NC 000913.3	mcas	eutp		0
NC 000913.3	micf	ecpc		0
NC 000913.3	oxys	yabi		0
NC 000913.3	arcz	crr		0
NC 000913.3	istr	pyrh		0
NC 000913.3	mcas	lyxk		0
NC 000913.3	rpra	pric		0
NC 000913.3	rydc	cheb		0
NC 000913.3	mcas	atpa		0
NC 000913.3	omrb	dut		0
NC 000913.3	cyar	sfsa		0
NC 000913.3	fnrs	recr		0
NC 000913.3	micc	yjco		0
NC 000913.3	micf	carb		0
NC 000913.3	omra	insa2		0
NC 000913.3	omra	insa3		0
NC 000913.3	spf	yfdg		0
NC 000913.3	mica	sdha		0
NC 000913.3	micf	gsph		0
NC 000913.3	chix	kdgk		0
NC 000913.3	istr	yecm		0
NC 000913.3	rydc	rutr		0
NC 000913.3	sgrs	arol		0
NC 000913.3	sgrs	glk		0
NC 000913.3	sgrs	ybfe		0
NC 000913.3	sgrs	yeag		0
NC 000913.3	fnrs	ahr		0
NC 000913.3	rydc	melr		0
NC 000913.3	chix	creb		0
NC 000913.3	glmz	fimb		0
NC 000913.3	istr	rcsd		0
NC 000913.3	mcas	yjev		0
NC 000913.3	mica	yehm		0
NC 000913.3	micc	frvx		0
NC 000913.3	micc	yhev		0
NC 000913.3	cyar	elyc		0
NC 000913.3	cyar	ydhb		0
NC 000913.3	istr	zapb		0
NC 000913.3	micf	frlc		0
NC 000913.3	oxys	glvc		0
NC 000913.3	rpra	aldb		0
NC 000913.3	rsex	yceo		0
NC 000913.3	rydc	rhaa		0
NC 000913.3	arcz	alsr		0
NC 000913.3	cyar	paax		0
NC 000913.3	fnrs	pspe		0
NC 000913.3	glmz	xapb		0
NC 000913.3	rsex	ipra		0
NC 000913.3	rydc	gudd		0
NC 000913.3	cyar	rzpd		0
NC 000913.3	mcas	gss		0
NC 000913.3	mcas	ycbk		0
NC 000913.3	rsex	ygfx		0
NC 000913.3	cyar	ecpe		0
NC 000913.3	sgrs	dppf		0
NC 000913.3	arcz	mntr		0
NC 000913.3	cyar	zape		0
NC 000913.3	mica	yhbx		0
NC 000913.3	micc	ftsw		0
NC 000913.3	rpra	hyfh		0
NC 000913.3	rydc	yjju		0
NC 000913.3	chix	mnmg		0
NC 000913.3	mica	puue		0
NC 000913.3	micf	uof		0
NC 000913.3	rsex	ldrb		0
NC 000913.3	arcz	ykfb		0
NC 000913.3	chix	yadm		0
NC 000913.3	cyar	frdc		0
NC 000913.3	gcvb	yjix		0
NC 000913.3	istr	yfdy		0
NC 000913.3	mcas	yfey		0
NC 000913.3	mica	hsdm		0
NC 000913.3	oxys	ytft		0
NC 000913.3	sgrs	ydie		0
NC 000913.3	cyar	yeih		0
NC 000913.3	istr	ccme		0
NC 000913.3	mcas	ypea		0
NC 000913.3	micc	ybir		0
NC 000913.3	micf	yihn		0
NC 000913.3	sgrs	yafv		0
NC 000913.3	omrb	gadw		0
NC 000913.3	rpra	yfau		0
NC 000913.3	rpra	yshb		0
NC 000913.3	rydc	yhdp		0
NC 000913.3	micf	yqhc		0
NC 000913.3	rydc	frva		0
NC 000913.3	arcz	yfed		0
NC 000913.3	cyar	gltx		0
NC 000913.3	fnrs	intr		0
NC 000913.3	mcas	ugpc		0
NC 000913.3	mcas	yhaj		0
NC 000913.3	micc	aat		0
NC 000913.3	micf	ihfb		0
NC 000913.3	omrb	ycie		0
NC 000913.3	rydc	gloc		0
NC 000913.3	micc	nudf		0
NC 000913.3	rpra	xdhc		0
NC 000913.3	cyar	yicr		0
NC 000913.3	glmz	yhfg		0
NC 000913.3	mcas	fuck		0
NC 000913.3	mcas	mlaa		0
NC 000913.3	micf	hisa		0
NC 000913.3	cyar	yjco		0
NC 000913.3	mcas	pfld		0
NC 000913.3	micf	damx		0
NC 000913.3	rpra	dcud		0
NC 000913.3	rpra	hyua		0
NC 000913.3	istr	nagc		0
NC 000913.3	mcas	mdh		0
NC 000913.3	mcas	yjbf		0
NC 000913.3	micf	faba		0
NC 000913.3	micf	frvr		0
NC 000913.3	micf	rcsf		0
NC 000913.3	omrb	ymga		0
NC 000913.3	chix	fixb		0
NC 000913.3	dsra	gcvt		0
NC 000913.3	rydc	rbsc		0
NC 000913.3	ryhb	yggt		0
NC 000913.3	sgrs	nuok		0
NC 000913.3	glmz	dgct		0
NC 000913.3	cyar	dtpd		0
NC 000913.3	gcvb	yaga		0
NC 000913.3	glmz	ecna		0
NC 000913.3	micf	rham		0
NC 000913.3	chix	puub		0
NC 000913.3	istr	yqhh		0
NC 000913.3	micc	oxyr		0
NC 000913.3	rpra	exut		0
NC 000913.3	rsex	lpta		0
NC 000913.3	spf	srlb		0
NC 000913.3	chix	rrrq		0
NC 000913.3	mcas	gabt		0
NC 000913.3	mica	ydiv		0
NC 000913.3	sgrs	ansa		0
NC 000913.3	spf	waay		0
NC 000913.3	cyar	yajq		0
NC 000913.3	istr	bhsa		0
NC 000913.3	istr	ymfr		0
NC 000913.3	mcas	yfjp		0
NC 000913.3	micf	yafs		0
NC 000913.3	rsex	yfjx		0
NC 000913.3	rydc	panb		0
NC 000913.3	mcas	dinb		0
NC 000913.3	mcas	yehm		0
NC 000913.3	omra	hyce		0
NC 000913.3	oxys	appc		0
NC 000913.3	rpra	cusc		0
NC 000913.3	ryhb	envy		0
NC 000913.3	sgrs	frlb		0
NC 000913.3	arcz	ygap		0
NC 000913.3	cyar	yfau		0
NC 000913.3	glmz	yafq		0
NC 000913.3	chix	rlmb		0
NC 000913.3	mcas	narp		0
NC 000913.3	mcas	rplb		0
NC 000913.3	mica	def		0
NC 000913.3	mica	fola		0
NC 000913.3	mica	wbbj		0
NC 000913.3	micc	yicg		0
NC 000913.3	rydc	iles		0
NC 000913.3	sgrs	yeis		0
NC 000913.3	istr	sapf		0
NC 000913.3	mcas	yafd		0
NC 000913.3	micc	rdgb		0
NC 000913.3	micf	aded		0
NC 000913.3	rsex	safa		0
NC 000913.3	rydc	tsr		0
NC 000913.3	gcvb	rtca		0
NC 000913.3	micf	asma		0
NC 000913.3	oxys	yrhd		0
NC 000913.3	rpra	yajq		0
NC 000913.3	rybb	wrba		0
NC 000913.3	arcz	nrff		0
NC 000913.3	chix	hycg		0
NC 000913.3	fnrs	tfax		0
NC 000913.3	micc	narw		0
NC 000913.3	omra	yqeg		0
NC 000913.3	rydc	insh6		0
NC 000913.3	ryhb	crcb		0
NC 000913.3	gcvb	yfgi		0
NC 000913.3	istr	zape		0
NC 000913.3	oxys	der		0
NC 000913.3	cyar	nuob		0
NC 000913.3	istr	trpl		0
NC 000913.3	istr	yphf		0
NC 000913.3	micf	rard		0
NC 000913.3	omra	yigf		0
NC 000913.3	rsex	yaiy		0
NC 000913.3	ryhb	ybjq		0
NC 000913.3	sgrs	cdar		0
NC 000913.3	sgrs	slp		0
NC 000913.3	mica	rsmh		0
NC 000913.3	micf	pppa		0
NC 000913.3	rsex	aaea		0
NC 000913.3	fnrs	ycif		0
NC 000913.3	oxys	nrfc		0
NC 000913.3	rybb	gutq		0
NC 000913.3	rybb	yfca		0
NC 000913.3	chix	yggf		0
NC 000913.3	cyar	yraj		0
NC 000913.3	istr	comr		0
NC 000913.3	micc	mutm		0
NC 000913.3	sgrs	cheb		0
NC 000913.3	sgrs	lpxa		0
NC 000913.3	sgrs	lsrr		0
NC 000913.3	istr	modf		0
NC 000913.3	micc	codb		0
NC 000913.3	micf	ssea		0
NC 000913.3	rsex	phnd		0
NC 000913.3	ryhb	rsxd		0
NC 000913.3	sgrs	gor		0
NC 000913.3	sgrs	ydfn		0
NC 000913.3	spf	ydiv		0
NC 000913.3	arcz	yedr		0
NC 000913.3	istr	erpa		0
NC 000913.3	istr	nudi		0
NC 000913.3	istr	ymfl		0
NC 000913.3	mica	argb		0
NC 000913.3	mica	fic		0
NC 000913.3	rpra	nfo		0
NC 000913.3	rsex	ssuc		0
NC 000913.3	chix	dps		0
NC 000913.3	chix	yail		0
NC 000913.3	mcas	cpxa		0
NC 000913.3	mica	ygcq		0
NC 000913.3	micf	aer		0
NC 000913.3	omra	napf		0
NC 000913.3	rydc	yebe		0
NC 000913.3	ryhb	rfe		0
NC 000913.3	chix	eutl		0
NC 000913.3	cyar	grxb		0
NC 000913.3	cyar	grxc		0
NC 000913.3	istr	fhuf		0
NC 000913.3	micc	chbg		0
NC 000913.3	micc	yfay		0
NC 000913.3	micf	yaaw		0
NC 000913.3	rydc	lpob		0
NC 000913.3	arcz	narw		0
NC 000913.3	cyar	rpsc		0
NC 000913.3	glmz	ycfz		0
NC 000913.3	micf	ydhw		0
NC 000913.3	rpra	yfdm		0
NC 000913.3	ryhb	bdcr		0
NC 000913.3	mcas	mlra		0
NC 000913.3	mcas	yqeg		0
NC 000913.3	omra	ubic		0
NC 000913.3	cyar	artm		0
NC 000913.3	istr	chez		0
NC 000913.3	mica	ffh		0
NC 000913.3	mica	pcnb		0
NC 000913.3	micf	amia		0
NC 000913.3	arcz	chps		0
NC 000913.3	istr	eno		0
NC 000913.3	omra	iram		0
NC 000913.3	arcz	yafz		0
NC 000913.3	glmz	yhht		0
NC 000913.3	mica	ppid		0
NC 000913.3	rybb	tauc		0
NC 000913.3	chix	yhfg		0
NC 000913.3	mica	ints		0
NC 000913.3	micf	nrfa		0
NC 000913.3	rydc	nudk		0
NC 000913.3	rydc	ydja		0
NC 000913.3	sgrs	ubig		0
NC 000913.3	chix	narl		0
NC 000913.3	mcas	ptra		0
NC 000913.3	micc	yodc		0
NC 000913.3	rydc	nika		0
NC 000913.3	cyar	yidb		0
NC 000913.3	fnrs	dadx		0
NC 000913.3	glmz	tusc		0
NC 000913.3	micf	aega		0
NC 000913.3	rydc	yfif		0
NC 000913.3	arcz	ynaa		0
NC 000913.3	glmz	mtfa		0
NC 000913.3	istr	purf		0
NC 000913.3	micc	ytfi		0
NC 000913.3	cyar	ydgi		0
NC 000913.3	dsra	ubig		0
NC 000913.3	istr	ykfg		0
NC 000913.3	mica	nepi		0
NC 000913.3	omra	ulad		0
NC 000913.3	rsex	ydgc		0
NC 000913.3	rydc	glpk		0
NC 000913.3	ryhb	yhcd		0
NC 000913.3	istr	ybfa		0
NC 000913.3	rydc	nark		0
NC 000913.3	rydc	thie		0
NC 000913.3	ryhb	yejl		0
NC 000913.3	chix	srmb		0
NC 000913.3	istr	deor		0
NC 000913.3	mcas	garr		0
NC 000913.3	micc	alas		0
NC 000913.3	micf	eco		0
NC 000913.3	omrb	rpsl		0
NC 000913.3	rsex	gfcb		0
NC 000913.3	rydc	ykfi		0
NC 000913.3	mcas	orn		0
NC 000913.3	micc	rhaa		0
NC 000913.3	micf	dcus		0
NC 000913.3	micf	ydhl		0
NC 000913.3	omrb	yden		0
NC 000913.3	sgrs	hslv		0
NC 000913.3	mica	yeda		0
NC 000913.3	micc	slyb		0
NC 000913.3	omrb	nrdi		0
NC 000913.3	rsex	rfbb		0
NC 000913.3	cyar	yhak		0
NC 000913.3	cyar	yhft		0
NC 000913.3	mcas	cmta		0
NC 000913.3	mcas	ndh		0
NC 000913.3	glmz	yjbe		0
NC 000913.3	mcas	rimj		0
NC 000913.3	mica	ydbj		0
NC 000913.3	rsex	hokc		0
NC 000913.3	fnrs	fklb		0
NC 000913.3	omra	lpla		0
NC 000913.3	rsex	ygcq		0
NC 000913.3	chix	acek		0
NC 000913.3	gcvb	ybck		0
NC 000913.3	istr	ychh		0
NC 000913.3	micf	glne		0
NC 000913.3	rpra	yjbj		0
NC 000913.3	sgrs	allr		0
NC 000913.3	sgrs	yeha		0
NC 000913.3	cyar	npr		0
NC 000913.3	istr	dfp		0
NC 000913.3	rydc	exut		0
NC 000913.3	rydc	frr		0
NC 000913.3	rydc	ysaa		0
NC 000913.3	spf	ilvx		0
NC 000913.3	istr	yagk		0
NC 000913.3	mcas	lpxl		0
NC 000913.3	istr	narl		0
NC 000913.3	mcas	iles		0
NC 000913.3	mcas	waap		0
NC 000913.3	mcas	yqik		0
NC 000913.3	omra	ybgo		0
NC 000913.3	rydc	fecd		0
NC 000913.3	rydc	sucb		0
NC 000913.3	chix	flig		0
NC 000913.3	istr	sdaa		0
NC 000913.3	mica	mltb		0
NC 000913.3	omra	yadw		0
NC 000913.3	omra	yoak		0
NC 000913.3	rydc	meth		0
NC 000913.3	dsra	yggf		0
NC 000913.3	glmz	dmsc		0
NC 000913.3	istr	yjdm		0
NC 000913.3	mica	mcba		0
NC 000913.3	rpra	ycdz		0
NC 000913.3	spf	rpmc		0
NC 000913.3	micf	arog		0
NC 000913.3	omrb	ppa		0
NC 000913.3	rydc	fumc		0
NC 000913.3	rydc	mgrb		0
NC 000913.3	rydc	ybjo		0
NC 000913.3	micf	mak		0
NC 000913.3	rpra	gltj		0
NC 000913.3	gcvb	rpmh		0
NC 000913.3	istr	tdcc		0
NC 000913.3	rpra	bcr		0
NC 000913.3	cyar	ymda		0
NC 000913.3	dsra	moaa		0
NC 000913.3	fnrs	gros		0
NC 000913.3	istr	ribc		0
NC 000913.3	mica	cca		0
NC 000913.3	rpra	paaf		0
NC 000913.3	rydc	argh		0
NC 000913.3	rydc	ymfa		0
NC 000913.3	gcvb	cmom		0
NC 000913.3	mcas	eutk		0
NC 000913.3	mcas	ycjs		0
NC 000913.3	oxys	btst		0
NC 000913.3	rpra	hyff		0
NC 000913.3	glmz	ypdj		0
NC 000913.3	micf	muts		0
NC 000913.3	rydc	yhfs		0
NC 000913.3	arcz	yjix		0
NC 000913.3	fnrs	yjgn		0
NC 000913.3	istr	flhd		0
NC 000913.3	istr	frdd		0
NC 000913.3	mcas	yhge		0
NC 000913.3	mcas	yiie		0
NC 000913.3	rydc	appa		0
NC 000913.3	ryhb	ymfj		0
NC 000913.3	sgrs	ybit		0
NC 000913.3	cyar	thii		0
NC 000913.3	mcas	btub		0
NC 000913.3	micc	trpa		0
NC 000913.3	chix	ycdx		0
NC 000913.3	cyar	insc1		0
NC 000913.3	cyar	insc2		0
NC 000913.3	cyar	insc3		0
NC 000913.3	cyar	insc4		0
NC 000913.3	cyar	insc5		0
NC 000913.3	cyar	insc6		0
NC 000913.3	mica	rpmg		0
NC 000913.3	omrb	oppa		0
NC 000913.3	oxys	hyfc		0
NC 000913.3	chix	nird		0
NC 000913.3	cyar	uvry		0
NC 000913.3	dsra	yoak		0
NC 000913.3	mica	frda		0
NC 000913.3	micc	csid		0
NC 000913.3	micf	moab		0
NC 000913.3	rsex	glpe		0
NC 000913.3	gcvb	yfjm		0
NC 000913.3	mcas	folm		0
NC 000913.3	mcas	rece		0
NC 000913.3	oxys	mpaa		0
NC 000913.3	oxys	yahc		0
NC 000913.3	rydc	gdha		0
NC 000913.3	istr	aroh		0
NC 000913.3	mcas	ylbe		0
NC 000913.3	chix	yban		0
NC 000913.3	cyar	ycfk		0
NC 000913.3	istr	dgce		0
NC 000913.3	istr	sera		0
NC 000913.3	micf	ydhi		0
NC 000913.3	rydc	minc		0
NC 000913.3	rydc	ygiw		0
NC 000913.3	sgrs	bioh		0
NC 000913.3	cyar	yaer		0
NC 000913.3	mica	ilvd		0
NC 000913.3	micc	waal		0
NC 000913.3	micc	yhbo		0
NC 000913.3	micf	hyfi		0
NC 000913.3	micf	mtla		0
NC 000913.3	micf	paag		0
NC 000913.3	sgrs	loip		0
NC 000913.3	sgrs	yqfa		0
NC 000913.3	istr	talb		0
NC 000913.3	micc	pure		0
NC 000913.3	micc	rob		0
NC 000913.3	micf	waaf		0
NC 000913.3	rydc	acra		0
NC 000913.3	chix	fic		0
NC 000913.3	omra	ybgd		0
NC 000913.3	rydc	glrr		0
NC 000913.3	dsra	ccmf		0
NC 000913.3	mcas	tdh		0
NC 000913.3	mica	citf		0
NC 000913.3	micf	nanc		0
NC 000913.3	micf	puub		0
NC 000913.3	cyar	exut		0
NC 000913.3	cyar	yhbt		0
NC 000913.3	glmz	ppdb		0
NC 000913.3	istr	amtb		0
NC 000913.3	omra	rzpq		0
NC 000913.3	oxys	yegu		0
NC 000913.3	glmz	hism		0
NC 000913.3	istr	hcxb		0
NC 000913.3	micf	ymjc		0
NC 000913.3	oxys	slyd		0
NC 000913.3	rpra	mglc		0
NC 000913.3	rydc	rlud		0
NC 000913.3	glmz	tnab		0
NC 000913.3	oxys	alas		0
NC 000913.3	oxys	glpg		0
NC 000913.3	sgrs	ahr		0
NC 000913.3	istr	pdhr		0
NC 000913.3	micf	dedd		0
NC 000913.3	micf	mend		0
NC 000913.3	micf	ugpc		0
NC 000913.3	oxys	dmsd		0
NC 000913.3	rpra	ebga		0
NC 000913.3	rpra	ydhf		0
NC 000913.3	rydc	ybcv		0
NC 000913.3	chix	dica		0
NC 000913.3	mcas	gade		0
NC 000913.3	micc	nlpe		0
NC 000913.3	micf	etk		0
NC 000913.3	rydc	acps		0
NC 000913.3	rydc	ygjk		0
NC 000913.3	rydc	ypfj		0
NC 000913.3	chix	relb		0
NC 000913.3	rpra	seqa		0
NC 000913.3	rydc	nfef		0
NC 000913.3	chix	avta		0
NC 000913.3	cyar	ssea		0
NC 000913.3	dsra	wcak		0
NC 000913.3	glmz	yicr		0
NC 000913.3	mcas	atod		0
NC 000913.3	mcas	lhr		0
NC 000913.3	micc	ygdd		0
NC 000913.3	oxys	nemr		0
NC 000913.3	rsex	nemr		0
NC 000913.3	sgrs	ymga		0
NC 000913.3	glmz	focb		0
NC 000913.3	micc	ygft		0
NC 000913.3	sgrs	yiim		0
NC 000913.3	chix	cdgi		0
NC 000913.3	chix	yahi		0
NC 000913.3	chix	yfji		0
NC 000913.3	glmz	dinj		0
NC 000913.3	istr	sapa		0
NC 000913.3	istr	yadw		0
NC 000913.3	micc	thih		0
NC 000913.3	micf	metb		0
NC 000913.3	rpra	glvc		0
NC 000913.3	cyar	der		0
NC 000913.3	glmz	fkpb		0
NC 000913.3	micc	mpaa		0
NC 000913.3	micf	prma		0
NC 000913.3	mcas	ylcg		0
NC 000913.3	micf	yhfa		0
NC 000913.3	oxys	cysn		0
NC 000913.3	sgrs	pinr		0
NC 000913.3	chix	rida		0
NC 000913.3	chix	yaft		0
NC 000913.3	micc	bass		0
NC 000913.3	micf	abga		0
NC 000913.3	rsex	rpsl		0
NC 000913.3	istr	qsec		0
NC 000913.3	micf	yccj		0
NC 000913.3	rpra	hica		0
NC 000913.3	rydc	malz		0
NC 000913.3	glmz	yceq		0
NC 000913.3	rydc	rnpa		0
NC 000913.3	sgrs	gudp		0
NC 000913.3	cyar	yger		0
NC 000913.3	mica	nrfd		0
NC 000913.3	micc	ygjj		0
NC 000913.3	micf	hydn		0
NC 000913.3	cyar	yeae		0
NC 000913.3	istr	yhbp		0
NC 000913.3	rydc	greb		0
NC 000913.3	sgrs	ybgs		0
NC 000913.3	chix	gfcb		0
NC 000913.3	chix	quef		0
NC 000913.3	istr	prlf		0
NC 000913.3	mcas	creb		0
NC 000913.3	omra	glna		0
NC 000913.3	ryhb	dosc		0
NC 000913.3	sgrs	insa2		0
NC 000913.3	sgrs	insa3		0
NC 000913.3	dsra	ypdf		0
NC 000913.3	istr	ycjt		0
NC 000913.3	istr	yobb		0
NC 000913.3	istr	zitb		0
NC 000913.3	mcas	nfrb		0
NC 000913.3	omrb	yshb		0
NC 000913.3	rpra	hcar		0
NC 000913.3	rpra	ycaq		0
NC 000913.3	rydc	aer		0
NC 000913.3	rydc	fdra		0
NC 000913.3	rydc	zrap		0
NC 000913.3	rpra	yhhm		0
NC 000913.3	cyar	asnb		0
NC 000913.3	istr	cutc		0
NC 000913.3	mcas	fbab		0
NC 000913.3	mcas	ribe		0
NC 000913.3	mcas	rplj		0
NC 000913.3	micc	atob		0
NC 000913.3	micf	rutb		0
NC 000913.3	rpra	bola		0
NC 000913.3	fnrs	chac		0
NC 000913.3	micc	fixc		0
NC 000913.3	micf	rlmm		0
NC 000913.3	rsex	uhpa		0
NC 000913.3	rsex	yfco		0
NC 000913.3	spf	yqgb		0
NC 000913.3	mcas	arga		0
NC 000913.3	mica	ydeo		0
NC 000913.3	gcvb	sgrt		0
NC 000913.3	mcas	ygcn		0
NC 000913.3	micc	aega		0
NC 000913.3	rpra	tgt		0
NC 000913.3	chix	rlmg		0
NC 000913.3	arcz	ypjf		0
NC 000913.3	gcvb	yafz		0
NC 000913.3	rydc	yjis		0
NC 000913.3	arcz	arne		0
NC 000913.3	micf	sdaa		0
NC 000913.3	rsex	yeak		0
NC 000913.3	rydc	oxyr		0
NC 000913.3	ryhb	mdtl		0
NC 000913.3	chix	potg		0
NC 000913.3	chix	yiga		0
NC 000913.3	glmz	enth		0
NC 000913.3	istr	lptd		0
NC 000913.3	mcas	mhpf		0
NC 000913.3	mcas	yagu		0
NC 000913.3	sgrs	yggr		0
NC 000913.3	chix	acph		0
NC 000913.3	mica	tusd		0
NC 000913.3	omrb	xtha		0
NC 000913.3	rpra	ygav		0
NC 000913.3	rsex	rpmd		0
NC 000913.3	rydc	hda		0
NC 000913.3	arcz	cybb		0
NC 000913.3	chix	frlr		0
NC 000913.3	glmz	yeje		0
NC 000913.3	istr	yihu		0
NC 000913.3	micf	hyci		0
NC 000913.3	oxys	nusg		0
NC 000913.3	rpra	htpx		0
NC 000913.3	istr	hspq		0
NC 000913.3	istr	rhtc		0
NC 000913.3	istr	ycef		0
NC 000913.3	micf	glpa		0
NC 000913.3	oxys	metk		0
NC 000913.3	ryhb	ybfa		0
NC 000913.3	istr	mine		0
NC 000913.3	micc	tusc		0
NC 000913.3	micf	mdtp		0
NC 000913.3	rydc	cspb		0
NC 000913.3	istr	rseb		0
NC 000913.3	mcas	pric		0
NC 000913.3	mcas	yhbp		0
NC 000913.3	rsex	feoc		0
NC 000913.3	rydc	yfch		0
NC 000913.3	sgrs	sdha		0
NC 000913.3	gcvb	phng		0
NC 000913.3	istr	yfdk		0
NC 000913.3	mica	mhpd		0
NC 000913.3	micc	yjjw		0
NC 000913.3	micf	meps		0
NC 000913.3	omra	sura		0
NC 000913.3	rydc	pspe		0
NC 000913.3	rydc	yehw		0
NC 000913.3	sgrs	dcm		0
NC 000913.3	arcz	pcm		0
NC 000913.3	micc	ycia		0
NC 000913.3	micf	yjbg		0
NC 000913.3	oxys	cite		0
NC 000913.3	sgrs	yaaj		0
NC 000913.3	sgrs	yifk		0
NC 000913.3	sgrs	ynja		0
NC 000913.3	cyar	yehy		0
NC 000913.3	glmz	cite		0
NC 000913.3	mcas	cynx		0
NC 000913.3	gcvb	pspb		0
NC 000913.3	glmz	fada		0
NC 000913.3	istr	srlb		0
NC 000913.3	sgrs	yhdh		0
NC 000913.3	chix	yigb		0
NC 000913.3	sgrs	fsr		0
NC 000913.3	cyar	ispu		0
NC 000913.3	gcvb	ccmd		0
NC 000913.3	mcas	envc		0
NC 000913.3	mcas	hded		0
NC 000913.3	mcas	tkta		0
NC 000913.3	mica	ypdi		0
NC 000913.3	micf	prpr		0
NC 000913.3	sgrs	ydfw		0
NC 000913.3	sgrs	yfen		0
NC 000913.3	arcz	lamb		0
NC 000913.3	istr	dacc		0
NC 000913.3	istr	ycho		0
NC 000913.3	mica	ymia		0
NC 000913.3	micf	epmc		0
NC 000913.3	mcas	hybc		0
NC 000913.3	mcas	ppnn		0
NC 000913.3	micc	alac		0
NC 000913.3	micf	mngb		0
NC 000913.3	rydc	ddpf		0
NC 000913.3	ryhb	nusb		0
NC 000913.3	chix	glgb		0
NC 000913.3	chix	igaa		0
NC 000913.3	istr	hisg		0
NC 000913.3	arcz	sfmh		0
NC 000913.3	arcz	tyna		0
NC 000913.3	chix	intf		0
NC 000913.3	gcvb	ybjq		0
NC 000913.3	glmz	ydhc		0
NC 000913.3	mcas	sbcd		0
NC 000913.3	micf	folb		0
NC 000913.3	micf	higa		0
NC 000913.3	oxys	mdtm		0
NC 000913.3	rsex	thrl		0
NC 000913.3	spf	slyx		0
NC 000913.3	cyar	ygac		0
NC 000913.3	mica	yffl		0
NC 000913.3	micc	trpb		0
NC 000913.3	micf	yehm		0
NC 000913.3	oxys	frwc		0
NC 000913.3	mcas	rzpq		0
NC 000913.3	micc	tola		0
NC 000913.3	rsex	ygdt		0
NC 000913.3	cyar	sers		0
NC 000913.3	dsra	rsmd		0
NC 000913.3	fnrs	yjhc		0
NC 000913.3	mica	acek		0
NC 000913.3	rpra	narl		0
NC 000913.3	omra	ypdj		0
NC 000913.3	omrb	flik		0
NC 000913.3	micf	yfie		0
NC 000913.3	rydc	sgbu		0
NC 000913.3	istr	ydgh		0
NC 000913.3	mcas	cydc		0
NC 000913.3	mica	bglg		0
NC 000913.3	micc	ymfn		0
NC 000913.3	micf	mlac		0
NC 000913.3	micf	prfb		0
NC 000913.3	micf	ydfr		0
NC 000913.3	rydc	wcal		0
NC 000913.3	sgrs	lysr		0
NC 000913.3	istr	arsr		0
NC 000913.3	mica	pita		0
NC 000913.3	micf	alse		0
NC 000913.3	rydc	mhpf		0
NC 000913.3	sgrs	fime		0
NC 000913.3	sgrs	yoba		0
NC 000913.3	spf	slyd		0
NC 000913.3	istr	eutt		0
NC 000913.3	istr	trma		0
NC 000913.3	mcas	gnd		0
NC 000913.3	rydc	fkpb		0
NC 000913.3	cyar	hypa		0
NC 000913.3	mcas	yehy		0
NC 000913.3	omrb	yfim		0
NC 000913.3	rsex	znub		0
NC 000913.3	mcas	elfc		0
NC 000913.3	mcas	rhaa		0
NC 000913.3	micf	fepg		0
NC 000913.3	rpra	yhch		0
NC 000913.3	glmz	insk		0
NC 000913.3	mcas	yiga		0
NC 000913.3	ryhb	lyso		0
NC 000913.3	sgrs	yegu		0
NC 000913.3	cyar	yccx		0
NC 000913.3	glmz	yacl		0
NC 000913.3	istr	gntp		0
NC 000913.3	sgrs	ydag		0
NC 000913.3	fnrs	rzpq		0
NC 000913.3	istr	flik		0
NC 000913.3	mica	elfa		0
NC 000913.3	omrb	rhad		0
NC 000913.3	rpra	gmhb		0
NC 000913.3	rydc	rpsd		0
NC 000913.3	arcz	asr		0
NC 000913.3	mcas	yhbv		0
NC 000913.3	micc	yfew		0
NC 000913.3	rsex	ytia		0
NC 000913.3	sgrs	gpmm		0
NC 000913.3	istr	ydcj		0
NC 000913.3	oxys	yigg		0
NC 000913.3	rsex	yahl		0
NC 000913.3	istr	yaji		0
NC 000913.3	mica	cobs		0
NC 000913.3	micc	sspb		0
NC 000913.3	micf	fur		0
NC 000913.3	micf	tamb		0
NC 000913.3	rsex	csde		0
NC 000913.3	rsex	ydhi		0
NC 000913.3	sgrs	eutm		0
NC 000913.3	gcvb	dps		0
NC 000913.3	mcas	ilva		0
NC 000913.3	mcas	mnmg		0
NC 000913.3	mica	rodz		0
NC 000913.3	sgrs	kbp		0
NC 000913.3	sgrs	ycgm		0
NC 000913.3	fnrs	gadw		0
NC 000913.3	istr	ompc		0
NC 000913.3	micc	mukf		0
NC 000913.3	rydc	feoc		0
NC 000913.3	rydc	ubik		0
NC 000913.3	sgrs	panz		0
NC 000913.3	glmz	ybdl		0
NC 000913.3	mcas	cspa		0
NC 000913.3	mcas	etta		0
NC 000913.3	omrb	yach		0
NC 000913.3	sgrs	kch		0
NC 000913.3	sgrs	lpta		0
NC 000913.3	cyar	tolb		0
NC 000913.3	istr	grol		0
NC 000913.3	istr	xyle		0
NC 000913.3	mcas	hism		0
NC 000913.3	mcas	ydje		0
NC 000913.3	micf	frr		0
NC 000913.3	rpra	dbpa		0
NC 000913.3	rydc	beee		0
NC 000913.3	chix	hofq		0
NC 000913.3	chix	pepb		0
NC 000913.3	chix	sers		0
NC 000913.3	cyar	yoaf		0
NC 000913.3	mcas	accc		0
NC 000913.3	mcas	ndk		0
NC 000913.3	micc	rffm		0
NC 000913.3	rydc	uxub		0
NC 000913.3	chix	yigl		0
NC 000913.3	istr	glyq		0
NC 000913.3	mica	rlmj		0
NC 000913.3	mica	this		0
NC 000913.3	micf	ilvb		0
NC 000913.3	rydc	adiy		0
NC 000913.3	mcas	yafn		0
NC 000913.3	micf	ynfo		0
NC 000913.3	rydc	ugpb		0
NC 000913.3	micc	fhud		0
NC 000913.3	micf	ybge		0
NC 000913.3	chix	lpla		0
NC 000913.3	micf	pand		0
NC 000913.3	rydc	yhhq		0
NC 000913.3	sgrs	ybez		0
NC 000913.3	mcas	ydhq		0
NC 000913.3	chix	dinb		0
NC 000913.3	mcas	sucb		0
NC 000913.3	micc	garr		0
NC 000913.3	mcas	ftsp		0
NC 000913.3	micc	sufb		0
NC 000913.3	omrb	hipb		0
NC 000913.3	rpra	gsha		0
NC 000913.3	sgrs	atoe		0
NC 000913.3	arcz	yfjt		0
NC 000913.3	chix	ymib		0
NC 000913.3	mcas	glpg		0
NC 000913.3	mcas	truc		0
NC 000913.3	micf	glxk		0
NC 000913.3	rydc	nnr		0
NC 000913.3	cyar	uidr		0
NC 000913.3	mica	yjfz		0
NC 000913.3	micc	pare		0
NC 000913.3	micf	nagb		0
NC 000913.3	omra	rfba		0
NC 000913.3	rpra	ydcj		0
NC 000913.3	micf	cyaa		0
NC 000913.3	cyar	tcyn		0
NC 000913.3	oxys	kup		0
NC 000913.3	glmz	hyfc		0
NC 000913.3	micf	ebga		0
NC 000913.3	micf	nimr		0
NC 000913.3	rpra	stfr		0
NC 000913.3	sgrs	fpr		0
NC 000913.3	chix	dinj		0
NC 000913.3	glmz	ydfx		0
NC 000913.3	mcas	iada		0
NC 000913.3	mica	mhpc		0
NC 000913.3	micc	ycfk		0
NC 000913.3	rydc	araa		0
NC 000913.3	rsex	waap		0
NC 000913.3	rydc	ruvc		0
NC 000913.3	sgrs	hcxb		0
NC 000913.3	sgrs	prob		0
NC 000913.3	cyar	gspf		0
NC 000913.3	istr	dgci		0
NC 000913.3	istr	serb		0
NC 000913.3	mcas	yaep		0
NC 000913.3	mcas	yjdm		0
NC 000913.3	omrb	metr		0
NC 000913.3	rsex	fklb		0
NC 000913.3	rsex	yagl		0
NC 000913.3	sgrs	waaf		0
NC 000913.3	sgrs	yqgd		0
NC 000913.3	arcz	atos		0
NC 000913.3	mcas	uvrc		0
NC 000913.3	micf	glgc		0
NC 000913.3	sgrs	yfjr		0
NC 000913.3	cyar	rzoq		0
NC 000913.3	mcas	ispg		0
NC 000913.3	micc	yohk		0
NC 000913.3	rsex	yjjx		0
NC 000913.3	glmz	hyff		0
NC 000913.3	istr	arol		0
NC 000913.3	mcas	lola		0
NC 000913.3	mcas	ycfh		0
NC 000913.3	oxys	ybam		0
NC 000913.3	oxys	ygdb		0
NC 000913.3	rydc	yqhi		0
NC 000913.3	sgrs	degs		0
NC 000913.3	istr	aroa		0
NC 000913.3	mcas	napc		0
NC 000913.3	cyar	spec		0
NC 000913.3	istr	ybhn		0
NC 000913.3	oxys	rpls		0
NC 000913.3	rydc	dcm		0
NC 000913.3	sgrs	ybed		0
NC 000913.3	mica	loip		0
NC 000913.3	micc	mhpb		0
NC 000913.3	sgrs	dacd		0
NC 000913.3	sgrs	sufb		0
NC 000913.3	sgrs	ymfq		0
NC 000913.3	cyar	pppa		0
NC 000913.3	micf	alr		0
NC 000913.3	rpra	uraa		0
NC 000913.3	rybb	waau		0
NC 000913.3	rydc	carb		0
NC 000913.3	cyar	alls		0
NC 000913.3	gcvb	dicc		0
NC 000913.3	mcas	araf		0
NC 000913.3	micf	yhet		0
NC 000913.3	oxys	maeb		0
NC 000913.3	rpra	yqjk		0
NC 000913.3	sgrs	hprs		0
NC 000913.3	sgrs	ppa		0
NC 000913.3	sgrs	ynfo		0
NC 000913.3	fnrs	zrap		0
NC 000913.3	istr	elaa		0
NC 000913.3	micf	ftsz		0
NC 000913.3	rydc	ygin		0
NC 000913.3	arcz	mutt		0
NC 000913.3	arcz	yddy		0
NC 000913.3	istr	iscu		0
NC 000913.3	mcas	rpma		0
NC 000913.3	mcas	yhgh		0
NC 000913.3	micc	yief		0
NC 000913.3	micf	nlpd		0
NC 000913.3	chix	ppta		0
NC 000913.3	cyar	bame		0
NC 000913.3	istr	ccmc		0
NC 000913.3	rpra	yejb		0
NC 000913.3	sgrs	nudf		0
NC 000913.3	arcz	ybcj		0
NC 000913.3	chix	nanr		0
NC 000913.3	cyar	gltj		0
NC 000913.3	glmz	narw		0
NC 000913.3	micc	yggw		0
NC 000913.3	micf	ynfc		0
NC 000913.3	rydc	tref		0
NC 000913.3	rydc	yjbt		0
NC 000913.3	mcas	hisq		0
NC 000913.3	mica	hsds		0
NC 000913.3	mica	rpso		0
NC 000913.3	omra	lpd		0
NC 000913.3	istr	hxpa		0
NC 000913.3	mcas	tesb		0
NC 000913.3	micc	yhdt		0
NC 000913.3	omra	yobd		0
NC 000913.3	mcas	frda		0
NC 000913.3	mcas	yjcz		0
NC 000913.3	sgrs	anmk		0
NC 000913.3	sgrs	araj		0
NC 000913.3	sgrs	ssb		0
NC 000913.3	arcz	idi		0
NC 000913.3	glmz	tauc		0
NC 000913.3	istr	efp		0
NC 000913.3	istr	ycgn		0
NC 000913.3	micf	allb		0
NC 000913.3	rydc	mmup		0
NC 000913.3	sgrs	kdpd		0
NC 000913.3	mcas	pgef		0
NC 000913.3	micf	srlb		0
NC 000913.3	rsex	tnac		0
NC 000913.3	rydc	yohf		0
NC 000913.3	arcz	hfq		0
NC 000913.3	glmz	yqga		0
NC 000913.3	omra	yfdt		0
NC 000913.3	omrb	yjis		0
NC 000913.3	rsex	nudj		0
NC 000913.3	rydc	paac		0
NC 000913.3	rydc	rpsm		0
NC 000913.3	arcz	rfe		0
NC 000913.3	cyar	acrb		0
NC 000913.3	glmz	idnk		0
NC 000913.3	dsra	fadb		0
NC 000913.3	mcas	nadr		0
NC 000913.3	mcas	yrdb		0
NC 000913.3	micc	mdla		0
NC 000913.3	micf	marb		0
NC 000913.3	rpra	ycia		0
NC 000913.3	rsex	rssa		0
NC 000913.3	omra	ymic		0
NC 000913.3	cyar	aspc		0
NC 000913.3	mcas	anmk		0
NC 000913.3	mcas	basr		0
NC 000913.3	mcas	grol		0
NC 000913.3	micf	mray		0
NC 000913.3	micf	tcda		0
NC 000913.3	omra	gutm		0
NC 000913.3	rybb	kdpc		0
NC 000913.3	rydc	ssue		0
NC 000913.3	rydc	stha		0
NC 000913.3	chix	yqfb		0
NC 000913.3	cyar	yjix		0
NC 000913.3	istr	yail		0
NC 000913.3	mcas	yfhl		0
NC 000913.3	chix	livf		0
NC 000913.3	istr	prox		0
NC 000913.3	istr	ydbl		0
NC 000913.3	mcas	ybcw		0
NC 000913.3	mica	yqeh		0
NC 000913.3	micf	lysc		0
NC 000913.3	rsex	rpst		0
NC 000913.3	rydc	atpe		0
NC 000913.3	gcvb	ygei		0
NC 000913.3	mcas	fadr		0
NC 000913.3	mcas	glpc		0
NC 000913.3	mcas	ygib		0
NC 000913.3	micf	gmd		0
NC 000913.3	micf	mutl		0
NC 000913.3	cyar	yicn		0
NC 000913.3	rpra	ccmg		0
NC 000913.3	ryhb	rfah		0
NC 000913.3	cyar	ynae		0
NC 000913.3	istr	mnat		0
NC 000913.3	cyar	ydcr		0
NC 000913.3	micf	ybaq		0
NC 000913.3	micf	yeig		0
NC 000913.3	gcvb	yfdh		0
NC 000913.3	mcas	yohd		0
NC 000913.3	mica	nuof		0
NC 000913.3	micc	motb		0
NC 000913.3	micf	ybiy		0
NC 000913.3	micf	yjgr		0
NC 000913.3	rydc	argb		0
NC 000913.3	arcz	oppf		0
NC 000913.3	micf	taua		0
NC 000913.3	chix	rnd		0
NC 000913.3	chix	tatd		0
NC 000913.3	chix	ycig		0
NC 000913.3	glmz	yfdy		0
NC 000913.3	mcas	atpg		0
NC 000913.3	mcas	rpob		0
NC 000913.3	mcas	yjfj		0
NC 000913.3	mica	hisq		0
NC 000913.3	micc	held		0
NC 000913.3	micf	tisb		0
NC 000913.3	dsra	pand		0
NC 000913.3	fnrs	yjbj		0
NC 000913.3	istr	gltk		0
NC 000913.3	istr	idnt		0
NC 000913.3	micf	fief		0
NC 000913.3	micf	ptsn		0
NC 000913.3	rpra	yfdn		0
NC 000913.3	micf	naph		0
NC 000913.3	rpra	proq		0
NC 000913.3	rpra	wcak		0
NC 000913.3	rydc	cynx		0
NC 000913.3	istr	gntu		0
NC 000913.3	rpra	pdxk		0
NC 000913.3	rydc	flgk		0
NC 000913.3	rydc	qora		0
NC 000913.3	cyar	yeer		0
NC 000913.3	istr	gutm		0
NC 000913.3	mcas	cora		0
NC 000913.3	arcz	ybeu		0
NC 000913.3	chix	yqge		0
NC 000913.3	micc	patd		0
NC 000913.3	micf	mnmg		0
NC 000913.3	micf	rffm		0
NC 000913.3	micf	tdce		0
NC 000913.3	rsex	ymic		0
NC 000913.3	cyar	paaa		0
NC 000913.3	mcas	fumd		0
NC 000913.3	mica	fabh		0
NC 000913.3	micc	crfc		0
NC 000913.3	micf	setc		0
NC 000913.3	omra	phel		0
NC 000913.3	rybb	ycig		0
NC 000913.3	sgrs	yais		0
NC 000913.3	chix	purd		0
NC 000913.3	mcas	yedd		0
NC 000913.3	micf	rbn		0
NC 000913.3	rsex	dgct		0
NC 000913.3	cyar	dnag		0
NC 000913.3	glmz	mcbr		0
NC 000913.3	istr	ihfb		0
NC 000913.3	micc	yidd		0
NC 000913.3	micf	mgrb		0
NC 000913.3	arcz	abpa		0
NC 000913.3	mcas	trua		0
NC 000913.3	sgrs	kefg		0
NC 000913.3	cyar	greb		0
NC 000913.3	micf	yjtd		0
NC 000913.3	rsex	rzoq		0
NC 000913.3	sgrs	pdel		0
NC 000913.3	sgrs	rraa		0
NC 000913.3	cyar	marc		0
NC 000913.3	cyar	ynfk		0
NC 000913.3	mcas	tesa		0
NC 000913.3	micf	fdoh		0
NC 000913.3	omra	yail		0
NC 000913.3	arcz	yfbk		0
NC 000913.3	micc	cydd		0
NC 000913.3	omra	frlr		0
NC 000913.3	rydc	yhin		0
NC 000913.3	chix	dxr		0
NC 000913.3	micc	aaer		0
NC 000913.3	omrb	ogrk		0
NC 000913.3	rsex	puur		0
NC 000913.3	arcz	ycft		0
NC 000913.3	dsra	bioa		0
NC 000913.3	dsra	hemc		0
NC 000913.3	glmz	gfcb		0
NC 000913.3	glmz	tcyj		0
NC 000913.3	istr	yddm		0
NC 000913.3	mcas	gltp		0
NC 000913.3	micf	wcai		0
NC 000913.3	oxys	yibn		0
NC 000913.3	sgrs	hyfi		0
NC 000913.3	cyar	udk		0
NC 000913.3	mcas	ftna		0
NC 000913.3	micf	rpsu		0
NC 000913.3	rsex	trmh		0
NC 000913.3	glmz	ppta		0
NC 000913.3	istr	yncg		0
NC 000913.3	micf	yoaa		0
NC 000913.3	sgrs	sbp		0
NC 000913.3	micf	yagh		0
NC 000913.3	micf	rplq		0
NC 000913.3	omra	tnac		0
NC 000913.3	fnrs	gutq		0
NC 000913.3	glmz	ybby		0
NC 000913.3	mica	glys		0
NC 000913.3	micc	yedd		0
NC 000913.3	micf	taud		0
NC 000913.3	oxys	mgts		0
NC 000913.3	istr	dham		0
NC 000913.3	mcas	biop		0
NC 000913.3	cyar	tdh		0
NC 000913.3	istr	ynfl		0
NC 000913.3	mcas	dppf		0
NC 000913.3	mcas	mdtb		0
NC 000913.3	mica	rlpa		0
NC 000913.3	oxys	yqcc		0
NC 000913.3	rsex	bola		0
NC 000913.3	gcvb	ydhr		0
NC 000913.3	micf	ribd		0
NC 000913.3	micf	yfcp		0
NC 000913.3	oxys	tdcf		0
NC 000913.3	chix	ybfq		0
NC 000913.3	cyar	kefb		0
NC 000913.3	gcvb	pgad		0
NC 000913.3	mcas	gabd		0
NC 000913.3	mcas	mrec		0
NC 000913.3	rydc	amph		0
NC 000913.3	rydc	lldp		0
NC 000913.3	rydc	yccf		0
NC 000913.3	cyar	ynfl		0
NC 000913.3	istr	ydie		0
NC 000913.3	istr	yfhr		0
NC 000913.3	omrb	ydfd		0
NC 000913.3	chix	csph		0
NC 000913.3	istr	pspb		0
NC 000913.3	mcas	bioh		0
NC 000913.3	mcas	cyua		0
NC 000913.3	mcas	yeeo		0
NC 000913.3	micf	osmf		0
NC 000913.3	micf	ycdz		0
NC 000913.3	oxys	yeie		0
NC 000913.3	cyar	narq		0
NC 000913.3	istr	pfla		0
NC 000913.3	istr	trxa		0
NC 000913.3	mcas	hisa		0
NC 000913.3	mica	ymfj		0
NC 000913.3	spf	ralr		0
NC 000913.3	chix	yfdo		0
NC 000913.3	mcas	glya		0
NC 000913.3	mcas	rsme		0
NC 000913.3	micc	entf		0
NC 000913.3	micf	elfa		0
NC 000913.3	sgrs	kdpe		0
NC 000913.3	fnrs	yjhb		0
NC 000913.3	mcas	nrdb		0
NC 000913.3	rydc	yede		0
NC 000913.3	arcz	aspa		0
NC 000913.3	cyar	dkga		0
NC 000913.3	dsra	apt		0
NC 000913.3	istr	yhbs		0
NC 000913.3	micf	aroe		0
NC 000913.3	micf	meta		0
NC 000913.3	micf	yigb		0
NC 000913.3	oxys	anmk		0
NC 000913.3	rydc	ltae		0
NC 000913.3	ryhb	chbb		0
NC 000913.3	chix	mepa		0
NC 000913.3	rsex	yfec		0
NC 000913.3	rydc	muts		0
NC 000913.3	chix	yfcl		0
NC 000913.3	gcvb	tomb		0
NC 000913.3	mcas	yhbt		0
NC 000913.3	mica	frlb		0
NC 000913.3	sgrs	thid		0
NC 000913.3	mcas	mokc		0
NC 000913.3	mcas	phno		0
NC 000913.3	mcas	seca		0
NC 000913.3	micf	rnhb		0
NC 000913.3	sgrs	ymgi		0
NC 000913.3	rydc	paoa		0
NC 000913.3	mica	cbta		0
NC 000913.3	micc	ypja		0
NC 000913.3	oxys	rfe		0
NC 000913.3	arcz	rplf		0
NC 000913.3	mcas	pgpc		0
NC 000913.3	micc	rihb		0
NC 000913.3	rsex	ydiv		0
NC 000913.3	chix	meta		0
NC 000913.3	dsra	yihu		0
NC 000913.3	mcas	rhab		0
NC 000913.3	micf	yida		0
NC 000913.3	mcas	rfbd		0
NC 000913.3	micf	sapc		0
NC 000913.3	rpra	ves		0
NC 000913.3	dsra	yaiy		0
NC 000913.3	dsra	yfch		0
NC 000913.3	istr	yehl		0
NC 000913.3	micf	iscs		0
NC 000913.3	oxys	clcb		0
NC 000913.3	rsex	gspc		0
NC 000913.3	rybb	ydbj		0
NC 000913.3	fnrs	ycar		0
NC 000913.3	gcvb	yacm		0
NC 000913.3	rsex	ynjh		0
NC 000913.3	rydc	marb		0
NC 000913.3	glmz	ccmf		0
NC 000913.3	rpra	malg		0
NC 000913.3	rydc	yqia		0
NC 000913.3	fnrs	ygdt		0
NC 000913.3	micf	rsxc		0
NC 000913.3	omrb	wzb		0
NC 000913.3	mcas	mcrb		0
NC 000913.3	mcas	tdce		0
NC 000913.3	mica	safa		0
NC 000913.3	mcas	hemg		0
NC 000913.3	micc	ybjd		0
NC 000913.3	omrb	eutc		0
NC 000913.3	rpra	msrc		0
NC 000913.3	rsex	yicn		0
NC 000913.3	ryhb	lgod		0
NC 000913.3	arcz	nanm		0
NC 000913.3	dsra	dxs		0
NC 000913.3	mcas	ppic		0
NC 000913.3	mcas	tolq		0
NC 000913.3	sgrs	gada		0
NC 000913.3	chix	selb		0
NC 000913.3	fnrs	yfbo		0
NC 000913.3	micc	ydgj		0
NC 000913.3	rsex	ecpr		0
NC 000913.3	rydc	ydhc		0
NC 000913.3	mcas	ydfr		0
NC 000913.3	mica	gntr		0
NC 000913.3	omrb	ybae		0
NC 000913.3	sgrs	ynje		0
NC 000913.3	rpra	mdlb		0
NC 000913.3	chix	feca		0
NC 000913.3	fnrs	ydem		0
NC 000913.3	mcas	yjjz		0
NC 000913.3	mica	rph		0
NC 000913.3	omrb	flgm		0
NC 000913.3	rpra	ycgm		0
NC 000913.3	rsex	ybga		0
NC 000913.3	sgrs	nary		0
NC 000913.3	cyar	rimo		0
NC 000913.3	mcas	rpsh		0
NC 000913.3	rydc	yibt		0
NC 000913.3	sgrs	mcba		0
NC 000913.3	sgrs	ygdd		0
NC 000913.3	istr	flgc		0
NC 000913.3	mica	rbsc		0
NC 000913.3	micc	nuog		0
NC 000913.3	micf	leua		0
NC 000913.3	sgrs	treb		0
NC 000913.3	sgrs	yegx		0
NC 000913.3	chix	ycix		0
NC 000913.3	cyar	yccm		0
NC 000913.3	mica	meni		0
NC 000913.3	rydc	ynhf		0
NC 000913.3	ryhb	mgts		0
NC 000913.3	sgrs	edd		0
NC 000913.3	chix	uspb		0
NC 000913.3	chix	yggi		0
NC 000913.3	rpra	lolb		0
NC 000913.3	rpra	ykfc		0
NC 000913.3	rpra	ykfi		0
NC 000913.3	rsex	ydit		0
NC 000913.3	rydc	ylii		0
NC 000913.3	chix	msck		0
NC 000913.3	cyar	yjij		0
NC 000913.3	fnrs	yggu		0
NC 000913.3	istr	rfe		0
NC 000913.3	mcas	pita		0
NC 000913.3	omra	dicc		0
NC 000913.3	rpra	lold		0
NC 000913.3	rydc	pyrb		0
NC 000913.3	cyar	fhla		0
NC 000913.3	glmz	eutm		0
NC 000913.3	mcas	aroh		0
NC 000913.3	micc	aldb		0
NC 000913.3	micf	ydhf		0
NC 000913.3	rpra	fabr		0
NC 000913.3	rpra	mdte		0
NC 000913.3	rpra	yahj		0
NC 000913.3	cyar	rclc		0
NC 000913.3	micf	mmum		0
NC 000913.3	rpra	truc		0
NC 000913.3	rsex	cspi		0
NC 000913.3	mica	livh		0
NC 000913.3	mica	yggl		0
NC 000913.3	mica	yodb		0
NC 000913.3	omrb	gspk		0
NC 000913.3	rpra	biop		0
NC 000913.3	rydc	rpma		0
NC 000913.3	sgrs	yphf		0
NC 000913.3	micc	malz		0
NC 000913.3	rydc	zrar		0
NC 000913.3	chix	ygim		0
NC 000913.3	mcas	pyka		0
NC 000913.3	micf	uspc		0
NC 000913.3	micf	yhde		0
NC 000913.3	micf	yhdv		0
NC 000913.3	chix	yadv		0
NC 000913.3	gcvb	rpme		0
NC 000913.3	glmz	ydin		0
NC 000913.3	micf	rsmh		0
NC 000913.3	oxys	ydea		0
NC 000913.3	sgrs	recg		0
NC 000913.3	cyar	rhol		0
NC 000913.3	mcas	dgce		0
NC 000913.3	mica	ycjq		0
NC 000913.3	mica	yhab		0
NC 000913.3	micf	ddpa		0
NC 000913.3	rydc	insh5		0
NC 000913.3	mcas	bisc		0
NC 000913.3	mcas	pgsa		0
NC 000913.3	mcas	ybjj		0
NC 000913.3	mcas	yjdi		0
NC 000913.3	mica	ynib		0
NC 000913.3	micc	dcud		0
NC 000913.3	omra	cysh		0
NC 000913.3	rpra	ydio		0
NC 000913.3	chix	rnk		0
NC 000913.3	fnrs	yehc		0
NC 000913.3	istr	dmsb		0
NC 000913.3	micc	pine		0
NC 000913.3	omra	soda		0
NC 000913.3	glmz	yebq		0
NC 000913.3	istr	puta		0
NC 000913.3	istr	yfgm		0
NC 000913.3	micc	glrk		0
NC 000913.3	rpra	pyka		0
NC 000913.3	sgrs	nird		0
NC 000913.3	chix	yfdq		0
NC 000913.3	istr	trpe		0
NC 000913.3	mcas	ycek		0
NC 000913.3	micc	fsab		0
NC 000913.3	rpra	rplk		0
NC 000913.3	sgrs	ydih		0
NC 000913.3	cyar	pnca		0
NC 000913.3	glmz	yabi		0
NC 000913.3	istr	djla		0
NC 000913.3	micf	slp		0
NC 000913.3	rydc	yidf		0
NC 000913.3	chix	yjit		0
NC 000913.3	micf	lptf		0
NC 000913.3	rpra	ints		0
NC 000913.3	rydc	reco		0
NC 000913.3	arcz	ygid		0
NC 000913.3	istr	moda		0
NC 000913.3	mcas	btud		0
NC 000913.3	micc	fdhf		0
NC 000913.3	micf	ligb		0
NC 000913.3	micf	sxy		0
NC 000913.3	istr	cynx		0
NC 000913.3	micf	glys		0
NC 000913.3	rydc	ybii		0
NC 000913.3	chix	yden		0
NC 000913.3	istr	naru		0
NC 000913.3	mica	cspe		0
NC 000913.3	mica	ymge		0
NC 000913.3	micf	hscc		0
NC 000913.3	rpra	yhje		0
NC 000913.3	sgrs	wzb		0
NC 000913.3	dsra	accc		0
NC 000913.3	micc	ybjs		0
NC 000913.3	micf	ydei		0
NC 000913.3	chix	acnb		0
NC 000913.3	chix	tdk		0
NC 000913.3	micc	pden		0
NC 000913.3	sgrs	mnat		0
NC 000913.3	micf	hcab		0
NC 000913.3	omra	adk		0
NC 000913.3	oxys	hyff		0
NC 000913.3	rpra	yaaj		0
NC 000913.3	micc	chez		0
NC 000913.3	micc	waas		0
NC 000913.3	micf	umud		0
NC 000913.3	micf	ymfn		0
NC 000913.3	rpra	arah		0
NC 000913.3	rydc	fdng		0
NC 000913.3	arcz	crcb		0
NC 000913.3	istr	rimj		0
NC 000913.3	omra	yfgj		0
NC 000913.3	rpra	rhab		0
NC 000913.3	cyar	djla		0
NC 000913.3	sgrs	yfdn		0
NC 000913.3	sgrs	yagj		0
NC 000913.3	sgrs	yfch		0
NC 000913.3	chix	hisc		0
NC 000913.3	mcas	coda		0
NC 000913.3	arcz	yjdm		0
NC 000913.3	chix	ubie		0
NC 000913.3	chix	yfbm		0
NC 000913.3	mica	nark		0
NC 000913.3	spf	safa		0
NC 000913.3	istr	deod		0
NC 000913.3	istr	yiaf		0
NC 000913.3	mcas	puur		0
NC 000913.3	micc	crec		0
NC 000913.3	micc	glnb		0
NC 000913.3	micf	mioc		0
NC 000913.3	sgrs	caia		0
NC 000913.3	mcas	hyua		0
NC 000913.3	micf	mdtn		0
NC 000913.3	omra	rcsf		0
NC 000913.3	cyar	poth		0
NC 000913.3	dsra	tatb		0
NC 000913.3	istr	yedf		0
NC 000913.3	micf	ydgj		0
NC 000913.3	oxys	mray		0
NC 000913.3	rpra	fucu		0
NC 000913.3	arcz	sgcb		0
NC 000913.3	dsra	cysu		0
NC 000913.3	glmz	wzye		0
NC 000913.3	glmz	ynfn		0
NC 000913.3	mcas	caia		0
NC 000913.3	micf	purd		0
NC 000913.3	rpra	hcad		0
NC 000913.3	istr	yccs		0
NC 000913.3	mcas	ygjp		0
NC 000913.3	rsex	atpe		0
NC 000913.3	glmz	waag		0
NC 000913.3	istr	lpxa		0
NC 000913.3	micc	ugpb		0
NC 000913.3	micc	yhhj		0
NC 000913.3	omrb	yibv		0
NC 000913.3	rpra	ydgu		0
NC 000913.3	rybb	dgoa		0
NC 000913.3	sgrs	raia		0
NC 000913.3	spf	yrhd		0
NC 000913.3	fnrs	ynae		0
NC 000913.3	istr	fecc		0
NC 000913.3	istr	rbn		0
NC 000913.3	micf	abgr		0
NC 000913.3	sgrs	yjcb		0
NC 000913.3	cyar	ygjr		0
NC 000913.3	micf	ygap		0
NC 000913.3	sgrs	yhfl		0
NC 000913.3	istr	yjgz		0
NC 000913.3	rsex	infc		0
NC 000913.3	rydc	bcr		0
NC 000913.3	rydc	gltj		0
NC 000913.3	fnrs	flgc		0
NC 000913.3	mica	yedd		0
NC 000913.3	micf	rsmd		0
NC 000913.3	micf	trps		0
NC 000913.3	omra	safa		0
NC 000913.3	omrb	pdxj		0
NC 000913.3	ryhb	hsra		0
NC 000913.3	cyar	eno		0
NC 000913.3	cyar	tort		0
NC 000913.3	cyar	tsae		0
NC 000913.3	fnrs	ucpa		0
NC 000913.3	mica	napb		0
NC 000913.3	micc	hyfg		0
NC 000913.3	micf	ldca		0
NC 000913.3	rydc	yafp		0
NC 000913.3	ryhb	mak		0
NC 000913.3	chix	rute		0
NC 000913.3	dsra	ygex		0
NC 000913.3	gcvb	ypfn		0
NC 000913.3	omra	rayt		0
NC 000913.3	rpra	rluf		0
NC 000913.3	istr	yiiq		0
NC 000913.3	mica	yhjb		0
NC 000913.3	micf	rhab		0
NC 000913.3	rybb	ybcv		0
NC 000913.3	glmz	dgoa		0
NC 000913.3	istr	ycjd		0
NC 000913.3	istr	yfgi		0
NC 000913.3	mica	bola		0
NC 000913.3	mcas	yfcf		0
NC 000913.3	omrb	ynco		0
NC 000913.3	arcz	ybco		0
NC 000913.3	mcas	yicg		0
NC 000913.3	micf	yhin		0
NC 000913.3	omrb	rne		0
NC 000913.3	glmz	yiif		0
NC 000913.3	micc	mrr		0
NC 000913.3	sgrs	thie		0
NC 000913.3	spf	ynft		0
NC 000913.3	glmz	rplx		0
NC 000913.3	oxys	yqha		0
NC 000913.3	micf	phng		0
NC 000913.3	omrb	ygib		0
NC 000913.3	ryhb	yfjm		0
NC 000913.3	chix	yfer		0
NC 000913.3	fnrs	bord		0
NC 000913.3	istr	yebf		0
NC 000913.3	micf	ypjd		0
NC 000913.3	rsex	yjfl		0
NC 000913.3	dsra	recg		0
NC 000913.3	mcas	norv		0
NC 000913.3	mica	ulac		0
NC 000913.3	micc	ispa		0
NC 000913.3	fnrs	chab		0
NC 000913.3	glmz	yjih		0
NC 000913.3	chix	phnd		0
NC 000913.3	mcas	yggw		0
NC 000913.3	mcas	yqab		0
NC 000913.3	rsex	ybdo		0
NC 000913.3	chix	ascf		0
NC 000913.3	cyar	ygdi		0
NC 000913.3	mcas	asma		0
NC 000913.3	mcas	exut		0
NC 000913.3	micf	frc		0
NC 000913.3	oxys	ompc		0
NC 000913.3	oxys	ybby		0
NC 000913.3	rpra	xylb		0
NC 000913.3	rpra	ybel		0
NC 000913.3	ryhb	teha		0
NC 000913.3	istr	ftna		0
NC 000913.3	istr	lapb		0
NC 000913.3	micf	nada		0
NC 000913.3	omrb	ybiu		0
NC 000913.3	cyar	argi		0
NC 000913.3	fnrs	fkpa		0
NC 000913.3	istr	yfen		0
NC 000913.3	micf	eutb		0
NC 000913.3	rpra	lpta		0
NC 000913.3	rpra	metj		0
NC 000913.3	rybb	thil		0
NC 000913.3	mcas	ybia		0
NC 000913.3	mcas	ybjs		0
NC 000913.3	mica	flxa		0
NC 000913.3	rydc	xdhd		0
NC 000913.3	sgrs	rlub		0
NC 000913.3	omra	yadm		0
NC 000913.3	mcas	msrc		0
NC 000913.3	rpra	ypjd		0
NC 000913.3	rsex	frlr		0
NC 000913.3	chix	yeao		0
NC 000913.3	cyar	arae		0
NC 000913.3	gcvb	ymia		0
NC 000913.3	omra	ydgh		0
NC 000913.3	sgrs	ygbn		0
NC 000913.3	cyar	rplj		0
NC 000913.3	mcas	pgaa		0
NC 000913.3	rydc	ribd		0
NC 000913.3	rydc	rimk		0
NC 000913.3	spf	ycce		0
NC 000913.3	glmz	ipra		0
NC 000913.3	glmz	pagp		0
NC 000913.3	micf	trpd		0
NC 000913.3	sgrs	arne		0
NC 000913.3	cyar	alsc		0
NC 000913.3	cyar	wcaf		0
NC 000913.3	glmz	yahg		0
NC 000913.3	rpra	cobc		0
NC 000913.3	rydc	yhfw		0
NC 000913.3	cyar	comr		0
NC 000913.3	istr	tsga		0
NC 000913.3	micc	flgd		0
NC 000913.3	micf	dsbg		0
NC 000913.3	oxys	lysc		0
NC 000913.3	rydc	recg		0
NC 000913.3	micc	aqpz		0
NC 000913.3	ryhb	zntr		0
NC 000913.3	fnrs	yehe		0
NC 000913.3	oxys	uhpb		0
NC 000913.3	dsra	laci		0
NC 000913.3	glmz	yffs		0
NC 000913.3	istr	wcak		0
NC 000913.3	istr	yfdp		0
NC 000913.3	istr	yrda		0
NC 000913.3	mcas	glts		0
NC 000913.3	micc	trec		0
NC 000913.3	cyar	hofc		0
NC 000913.3	istr	yced		0
NC 000913.3	mica	rraa		0
NC 000913.3	omra	cusf		0
NC 000913.3	chix	idlp		0
NC 000913.3	dsra	arfb		0
NC 000913.3	mcas	heme		0
NC 000913.3	micf	fabf		0
NC 000913.3	rydc	bhsa		0
NC 000913.3	mcas	poth		0
NC 000913.3	omra	yjcb		0
NC 000913.3	omrb	yeha		0
NC 000913.3	rsex	rhsd		0
NC 000913.3	fnrs	beee		0
NC 000913.3	istr	yzcx		0
NC 000913.3	micf	prkb		0
NC 000913.3	oxys	fabz		0
NC 000913.3	rpra	yebf		0
NC 000913.3	rydc	yecu		0
NC 000913.3	rydc	yhbv		0
NC 000913.3	rydc	yohj		0
NC 000913.3	cyar	cira		0
NC 000913.3	dsra	roxa		0
NC 000913.3	ryhb	pspc		0
NC 000913.3	istr	yiac		0
NC 000913.3	micf	args		0
NC 000913.3	micc	rsmi		0
NC 000913.3	sgrs	rspa		0
NC 000913.3	cyar	aat		0
NC 000913.3	dsra	actp		0
NC 000913.3	glmz	zrap		0
NC 000913.3	istr	nadk		0
NC 000913.3	istr	ybbj		0
NC 000913.3	istr	ytfb		0
NC 000913.3	mcas	yqhg		0
NC 000913.3	omrb	mepa		0
NC 000913.3	rpra	lpoa		0
NC 000913.3	dsra	srlb		0
NC 000913.3	fnrs	yadl		0
NC 000913.3	mcas	ygia		0
NC 000913.3	mica	yeha		0
NC 000913.3	micf	ygge		0
NC 000913.3	glmz	gadw		0
NC 000913.3	glmz	mug		0
NC 000913.3	sgrs	fold		0
NC 000913.3	arcz	rect		0
NC 000913.3	cyar	guab		0
NC 000913.3	glmz	yfav		0
NC 000913.3	mcas	hyae		0
NC 000913.3	mica	atpa		0
NC 000913.3	rpra	yhjj		0
NC 000913.3	rydc	flk		0
NC 000913.3	arcz	maa		0
NC 000913.3	rpra	nrdg		0
NC 000913.3	rpra	tama		0
NC 000913.3	sgrs	alls		0
NC 000913.3	chix	otsb		0
NC 000913.3	cyar	seqa		0
NC 000913.3	mcas	vsr		0
NC 000913.3	sgrs	cysd		0
NC 000913.3	cyar	fic		0
NC 000913.3	istr	yqhg		0
NC 000913.3	rpra	idnd		0
NC 000913.3	cyar	tcyl		0
NC 000913.3	micc	tag		0
NC 000913.3	micc	yjim		0
NC 000913.3	rpra	adia		0
NC 000913.3	rsex	yaia		0
NC 000913.3	gcvb	waao		0
NC 000913.3	oxys	yjet		0
NC 000913.3	rsex	yqih		0
NC 000913.3	arcz	yeew		0
NC 000913.3	chix	entb		0
NC 000913.3	cyar	asr		0
NC 000913.3	mica	astc		0
NC 000913.3	omrb	yggu		0
NC 000913.3	rydc	arsr		0
NC 000913.3	mcas	ydih		0
NC 000913.3	micf	wcal		0
NC 000913.3	micf	ybff		0
NC 000913.3	ryhb	yfjz		0
NC 000913.3	mcas	ypfh		0
NC 000913.3	mica	fepb		0
NC 000913.3	micf	exbb		0
NC 000913.3	micf	glga		0
NC 000913.3	omra	recx		0
NC 000913.3	rydc	cuer		0
NC 000913.3	fnrs	cpsb		0
NC 000913.3	mcas	carb		0
NC 000913.3	mcas	ykgs		0
NC 000913.3	mcas	ytjc		0
NC 000913.3	mica	ybba		0
NC 000913.3	micc	yjic		0
NC 000913.3	micf	chps		0
NC 000913.3	micf	gspo		0
NC 000913.3	chix	alas		0
NC 000913.3	cyar	ygic		0
NC 000913.3	micc	phor		0
NC 000913.3	micf	ilve		0
NC 000913.3	micf	argp		0
NC 000913.3	rsex	yffr		0
NC 000913.3	arcz	ibsc		0
NC 000913.3	chix	rrrd		0
NC 000913.3	istr	ygah		0
NC 000913.3	omrb	yodb		0
NC 000913.3	rsex	yjbm		0
NC 000913.3	rsex	ymdg		0
NC 000913.3	micc	csta		0
NC 000913.3	micf	yegv		0
NC 000913.3	sgrs	pura		0
NC 000913.3	cyar	chey		0
NC 000913.3	cyar	ttdr		0
NC 000913.3	istr	glpk		0
NC 000913.3	micf	avta		0
NC 000913.3	rpra	purr		0
NC 000913.3	sgrs	ykgh		0
NC 000913.3	arcz	tata		0
NC 000913.3	mcas	yicj		0
NC 000913.3	micc	yfey		0
NC 000913.3	rpra	ansa		0
NC 000913.3	rsex	zras		0
NC 000913.3	rybb	livf		0
NC 000913.3	rydc	yiad		0
NC 000913.3	dsra	yfex		0
NC 000913.3	micf	agar		0
NC 000913.3	micf	alsb		0
NC 000913.3	rpra	rpoh		0
NC 000913.3	sgrs	pxpa		0
NC 000913.3	mica	eutb		0
NC 000913.3	oxys	ybge		0
NC 000913.3	istr	fnr		0
NC 000913.3	micc	fixx		0
NC 000913.3	mcas	acka		0
NC 000913.3	micc	yjbj		0
NC 000913.3	glmz	mdtj		0
NC 000913.3	mcas	ybhr		0
NC 000913.3	rydc	dica		0
NC 000913.3	rydc	rplq		0
NC 000913.3	chix	yjdj		0
NC 000913.3	cyar	feab		0
NC 000913.3	fnrs	iscx		0
NC 000913.3	fnrs	yidx		0
NC 000913.3	micf	glgs		0
NC 000913.3	micf	insh6		0
NC 000913.3	oxys	hyfg		0
NC 000913.3	rpra	ahpf		0
NC 000913.3	mcas	psug		0
NC 000913.3	micc	cuss		0
NC 000913.3	micf	argi		0
NC 000913.3	oxys	rpmc		0
NC 000913.3	fnrs	yhcd		0
NC 000913.3	mcas	fuci		0
NC 000913.3	mcas	gpsa		0
NC 000913.3	oxys	yegv		0
NC 000913.3	glmz	ydae		0
NC 000913.3	oxys	menh		0
NC 000913.3	rsex	gros		0
NC 000913.3	micf	fabh		0
NC 000913.3	micf	fdra		0
NC 000913.3	glmz	yjbj		0
NC 000913.3	istr	mdta		0
NC 000913.3	micf	ompa		0
NC 000913.3	oxys	ybdj		0
NC 000913.3	rpra	ybez		0
NC 000913.3	dsra	rhaa		0
NC 000913.3	istr	ygcs		0
NC 000913.3	mcas	hola		0
NC 000913.3	mcas	trec		0
NC 000913.3	rsex	ydhl		0
NC 000913.3	rydc	mscm		0
NC 000913.3	spf	mcra		0
NC 000913.3	istr	gpp		0
NC 000913.3	micc	rsmd		0
NC 000913.3	arcz	atpi		0
NC 000913.3	istr	rhad		0
NC 000913.3	istr	ybgc		0
NC 000913.3	micc	fbp		0
NC 000913.3	omrb	thie		0
NC 000913.3	chix	rfbd		0
NC 000913.3	dsra	putp		0
NC 000913.3	oxys	baca		0
NC 000913.3	micf	ampe		0
NC 000913.3	rydc	fdoi		0
NC 000913.3	spf	yjbe		0
NC 000913.3	arcz	meni		0
NC 000913.3	mcas	lsrb		0
NC 000913.3	micf	insh1		0
NC 000913.3	micf	insh10		0
NC 000913.3	micf	insh11		0
NC 000913.3	micf	insh2		0
NC 000913.3	micf	insh21		0
NC 000913.3	micf	insh3		0
NC 000913.3	micf	insh4		0
NC 000913.3	micf	insh7		0
NC 000913.3	micf	insh8		0
NC 000913.3	micf	insh9		0
NC 000913.3	rydc	ycik		0
NC 000913.3	ryhb	ydfv		0
NC 000913.3	arcz	rsmg		0
NC 000913.3	mcas	purn		0
NC 000913.3	micc	bioa		0
NC 000913.3	micc	yoae		0
NC 000913.3	micf	ydgc		0
NC 000913.3	chix	tauc		0
NC 000913.3	istr	yrdd		0
NC 000913.3	oxys	dut		0
NC 000913.3	oxys	mnth		0
NC 000913.3	rsex	hdha		0
NC 000913.3	rsex	yadc		0
NC 000913.3	rydc	ftse		0
NC 000913.3	chix	araa		0
NC 000913.3	cyar	frva		0
NC 000913.3	mica	umpg		0
NC 000913.3	omra	yhcd		0
NC 000913.3	rpra	asd		0
NC 000913.3	spf	tdcr		0
NC 000913.3	fnrs	ybgs		0
NC 000913.3	mcas	rpib		0
NC 000913.3	micc	csra		0
NC 000913.3	rybb	ymfr		0
NC 000913.3	cyar	decr		0
NC 000913.3	micc	yajl		0
NC 000913.3	micf	ahr		0
NC 000913.3	micf	mtlr		0
NC 000913.3	micf	trua		0
NC 000913.3	sgrs	fixc		0
NC 000913.3	mcas	fucp		0
NC 000913.3	rydc	iscu		0
NC 000913.3	mcas	kdsd		0
NC 000913.3	mcas	yggi		0
NC 000913.3	sgrs	pntb		0
NC 000913.3	istr	hycb		0
NC 000913.3	istr	yhjx		0
NC 000913.3	ryhb	ycdx		0
NC 000913.3	sgrs	bord		0
NC 000913.3	micf	dam		0
NC 000913.3	dsra	bioh		0
NC 000913.3	glmz	rsfs		0
NC 000913.3	istr	yfcc		0
NC 000913.3	micf	eptb		0
NC 000913.3	mcas	gspa		0
NC 000913.3	mica	glnb		0
NC 000913.3	mica	yhjr		0
NC 000913.3	micc	dppd		0
NC 000913.3	micf	heml		0
NC 000913.3	micf	ygil		0
NC 000913.3	glmz	nohd		0
NC 000913.3	istr	fldb		0
NC 000913.3	micf	hflx		0
NC 000913.3	rydc	garl		0
NC 000913.3	sgrs	dld		0
NC 000913.3	istr	ycgb		0
NC 000913.3	mcas	insf1		0
NC 000913.3	mcas	insf2		0
NC 000913.3	mcas	insf3		0
NC 000913.3	mcas	insf4		0
NC 000913.3	mcas	insf5		0
NC 000913.3	mcas	pxpb		0
NC 000913.3	micf	gor		0
NC 000913.3	micf	pspf		0
NC 000913.3	rpra	thih		0
NC 000913.3	sgrs	dnaa		0
NC 000913.3	istr	ybex		0
NC 000913.3	mcas	cbpa		0
NC 000913.3	micf	glnl		0
NC 000913.3	rpra	feob		0
NC 000913.3	rydc	nrfc		0
NC 000913.3	sgrs	yohc		0
NC 000913.3	sgrs	yqia		0
NC 000913.3	arcz	rpss		0
NC 000913.3	glmz	mcba		0
NC 000913.3	rydc	nike		0
NC 000913.3	sgrs	ymfn		0
NC 000913.3	chix	acre		0
NC 000913.3	gcvb	yiie		0
NC 000913.3	mcas	psuk		0
NC 000913.3	rsex	yjja		0
NC 000913.3	glmz	gutq		0
NC 000913.3	istr	rece		0
NC 000913.3	mcas	rsxa		0
NC 000913.3	mcas	wece		0
NC 000913.3	micc	xapa		0
NC 000913.3	micf	ydio		0
NC 000913.3	oxys	pxpa		0
NC 000913.3	rpra	cutc		0
NC 000913.3	glmz	yehy		0
NC 000913.3	mica	atpf		0
NC 000913.3	micf	dinf		0
NC 000913.3	micf	thrb		0
NC 000913.3	micf	yhbs		0
NC 000913.3	rsex	dgok		0
NC 000913.3	sgrs	yaiw		0
NC 000913.3	chix	lhr		0
NC 000913.3	rpra	yfhh		0
NC 000913.3	ryhb	yadi		0
NC 000913.3	cyar	yejf		0
NC 000913.3	micf	waaq		0
NC 000913.3	micf	yhdj		0
NC 000913.3	oxys	adic		0
NC 000913.3	mcas	cysi		0
NC 000913.3	mcas	puuc		0
NC 000913.3	cyar	fau		0
NC 000913.3	mcas	flhb		0
NC 000913.3	rsex	yjfi		0
NC 000913.3	sgrs	nlpe		0
NC 000913.3	chix	yciv		0
NC 000913.3	chix	ydil		0
NC 000913.3	glmz	yffl		0
NC 000913.3	mica	ybhs		0
NC 000913.3	oxys	ydfb		0
NC 000913.3	istr	ybba		0
NC 000913.3	mcas	pepq		0
NC 000913.3	rpra	nhab		0
NC 000913.3	rsex	yicl		0
NC 000913.3	rydc	livm		0
NC 000913.3	ryhb	riba		0
NC 000913.3	istr	ybjo		0
NC 000913.3	mica	yqih		0
NC 000913.3	micf	trxb		0
NC 000913.3	oxys	glys		0
NC 000913.3	rpra	bamb		0
NC 000913.3	rsex	cobc		0
NC 000913.3	micc	hych		0
NC 000913.3	istr	maze		0
NC 000913.3	micc	syme		0
NC 000913.3	rsex	cysz		0
NC 000913.3	chix	yeac		0
NC 000913.3	cyar	pspc		0
NC 000913.3	fnrs	yeis		0
NC 000913.3	istr	yahe		0
NC 000913.3	oxys	ygdq		0
NC 000913.3	oxys	ygdt		0
NC 000913.3	rpra	guab		0
NC 000913.3	cyar	aste		0
NC 000913.3	fnrs	yahm		0
NC 000913.3	glmz	ecpr		0
NC 000913.3	micf	fdog		0
NC 000913.3	oxys	glnq		0
NC 000913.3	sgrs	flxa		0
NC 000913.3	oxys	abrb		0
NC 000913.3	rydc	feob		0
NC 000913.3	glmz	flir		0
NC 000913.3	mcas	mltb		0
NC 000913.3	micf	ynbd		0
NC 000913.3	omra	yfhl		0
NC 000913.3	spf	ymge		0
NC 000913.3	chix	yjfi		0
NC 000913.3	fnrs	srlb		0
NC 000913.3	istr	arod		0
NC 000913.3	oxys	lpxb		0
NC 000913.3	sgrs	fdhf		0
NC 000913.3	istr	ycar		0
NC 000913.3	micf	stfr		0
NC 000913.3	omra	tufa		0
NC 000913.3	sgrs	yqjd		0
NC 000913.3	micf	yfch		0
NC 000913.3	micf	yqhg		0
NC 000913.3	rsex	ylch		0
NC 000913.3	rydc	eutl		0
NC 000913.3	rydc	tcyl		0
NC 000913.3	mcas	zur		0
NC 000913.3	mica	rsmc		0
NC 000913.3	omrb	yfjt		0
NC 000913.3	rpra	gmk		0
NC 000913.3	glmz	mcrb		0
NC 000913.3	glmz	pppa		0
NC 000913.3	micf	sapd		0
NC 000913.3	ryhb	yfgj		0
NC 000913.3	cyar	pyrh		0
NC 000913.3	cyar	ybhc		0
NC 000913.3	mcas	fhua		0
NC 000913.3	mcas	icd		0
NC 000913.3	mica	mrda		0
NC 000913.3	micf	ccmh		0
NC 000913.3	micf	yhdp		0
NC 000913.3	rsex	cspe		0
NC 000913.3	sgrs	pepq		0
NC 000913.3	glmz	ydca		0
NC 000913.3	cyar	yhfy		0
NC 000913.3	cyar	ynia		0
NC 000913.3	micc	rtcb		0
NC 000913.3	rpra	gltx		0
NC 000913.3	rydc	rhsa		0
NC 000913.3	spf	ykgr		0
NC 000913.3	chix	paob		0
NC 000913.3	omra	fkpb		0
NC 000913.3	cyar	yban		0
NC 000913.3	cyar	yfjy		0
NC 000913.3	mica	ecpc		0
NC 000913.3	chix	ppdd		0
NC 000913.3	cyar	ydfi		0
NC 000913.3	mcas	higa		0
NC 000913.3	omra	rpmi		0
NC 000913.3	rydc	cysn		0
NC 000913.3	rydc	waas		0
NC 000913.3	sgrs	ttdt		0
NC 000913.3	micc	ansa		0
NC 000913.3	rpra	xdhb		0
NC 000913.3	rydc	yeet		0
NC 000913.3	mcas	galm		0
NC 000913.3	ryhb	hybg		0
NC 000913.3	istr	hybo		0
NC 000913.3	mcas	gltk		0
NC 000913.3	mcas	yegh		0
NC 000913.3	chix	qsec		0
NC 000913.3	dsra	iscs		0
NC 000913.3	mcas	gltj		0
NC 000913.3	mcas	slt		0
NC 000913.3	rpra	nudf		0
NC 000913.3	rsex	yeil		0
NC 000913.3	glmz	yhdh		0
NC 000913.3	istr	ftsq		0
NC 000913.3	sgrs	purn		0
NC 000913.3	chix	ydih		0
NC 000913.3	mcas	dnac		0
NC 000913.3	mcas	hypb		0
NC 000913.3	mcas	waaq		0
NC 000913.3	mica	cynt		0
NC 000913.3	oxys	flig		0
NC 000913.3	rpra	gshb		0
NC 000913.3	sgrs	tamb		0
NC 000913.3	chix	skp		0
NC 000913.3	cyar	ynfe		0
NC 000913.3	micc	nuoj		0
NC 000913.3	omrb	euta		0
NC 000913.3	arcz	yhhm		0
NC 000913.3	istr	cysn		0
NC 000913.3	micc	baca		0
NC 000913.3	sgrs	acrb		0
NC 000913.3	sgrs	wcad		0
NC 000913.3	arcz	slya		0
NC 000913.3	cyar	bamb		0
NC 000913.3	cyar	ppdb		0
NC 000913.3	mica	frlc		0
NC 000913.3	glmz	ppic		0
NC 000913.3	istr	eama		0
NC 000913.3	micf	nike		0
NC 000913.3	cyar	ppk		0
NC 000913.3	cyar	yffp		0
NC 000913.3	istr	csrd		0
NC 000913.3	oxys	ychs		0
NC 000913.3	rydc	rluf		0
NC 000913.3	sgrs	fdng		0
NC 000913.3	arcz	nikc		0
NC 000913.3	chix	glcg		0
NC 000913.3	micc	hybe		0
NC 000913.3	micc	yaia		0
NC 000913.3	micf	yqef		0
NC 000913.3	rydc	xerc		0
NC 000913.3	glmz	ybbw		0
NC 000913.3	istr	def		0
NC 000913.3	istr	ygex		0
NC 000913.3	rydc	mdtp		0
NC 000913.3	sgrs	acea		0
NC 000913.3	mica	dgci		0
NC 000913.3	micf	yrbn		0
NC 000913.3	rydc	ydcy		0
NC 000913.3	sgrs	ugpe		0
NC 000913.3	cyar	aes		0
NC 000913.3	istr	trps		0
NC 000913.3	mcas	menh		0
NC 000913.3	mica	fumd		0
NC 000913.3	micc	rlmh		0
NC 000913.3	micf	ygcr		0
NC 000913.3	omra	nupc		0
NC 000913.3	rpra	ygam		0
NC 000913.3	sgrs	ecpb		0
NC 000913.3	istr	insa4		0
NC 000913.3	mcas	ycbf		0
NC 000913.3	omrb	yobi		0
NC 000913.3	rydc	metr		0
NC 000913.3	rydc	ybga		0
NC 000913.3	rpra	yfhm		0
NC 000913.3	mcas	tusb		0
NC 000913.3	mcas	ygis		0
NC 000913.3	micf	yieh		0
NC 000913.3	micf	yojo		0
NC 000913.3	mcas	sad		0
NC 000913.3	fnrs	euth		0
NC 000913.3	istr	dsbc		0
NC 000913.3	mcas	rpon		0
NC 000913.3	omrb	hcab		0
NC 000913.3	chix	yjja		0
NC 000913.3	cyar	ycfh		0
NC 000913.3	fnrs	ibsb		0
NC 000913.3	gcvb	ytha		0
NC 000913.3	istr	acre		0
NC 000913.3	istr	hisp		0
NC 000913.3	istr	mntr		0
NC 000913.3	mcas	yjja		0
NC 000913.3	mica	ssna		0
NC 000913.3	rydc	yibl		0
NC 000913.3	sgrs	uxub		0
NC 000913.3	arcz	yqec		0
NC 000913.3	cyar	yqef		0
NC 000913.3	glmz	amtb		0
NC 000913.3	glmz	fepd		0
NC 000913.3	mcas	prob		0
NC 000913.3	rpra	rpia		0
NC 000913.3	rpra	ycej		0
NC 000913.3	micf	flif		0
NC 000913.3	rpra	rsfs		0
NC 000913.3	glmz	pspb		0
NC 000913.3	glmz	ypfh		0
NC 000913.3	istr	yiif		0
NC 000913.3	istr	ybdn		0
NC 000913.3	mcas	adhp		0
NC 000913.3	micf	yhcn		0
NC 000913.3	rydc	znta		0
NC 000913.3	micf	ydhx		0
NC 000913.3	sgrs	rluc		0
NC 000913.3	dsra	ypfj		0
NC 000913.3	istr	soxr		0
NC 000913.3	micc	hokb		0
NC 000913.3	omra	tisb		0
NC 000913.3	rpra	malf		0
NC 000913.3	rydc	yjjw		0
NC 000913.3	ryhb	fsr		0
NC 000913.3	dsra	clca		0
NC 000913.3	istr	ybby		0
NC 000913.3	micf	nfo		0
NC 000913.3	dsra	fola		0
NC 000913.3	istr	yian		0
NC 000913.3	micf	fhua		0
NC 000913.3	micf	yaei		0
NC 000913.3	omra	iada		0
NC 000913.3	omra	ydip		0
NC 000913.3	sgrs	ynji		0
NC 000913.3	cyar	cora		0
NC 000913.3	mica	biof		0
NC 000913.3	oxys	yghq		0
NC 000913.3	rybb	tpr		0
NC 000913.3	rydc	atpc		0
NC 000913.3	mcas	metg		0
NC 000913.3	rpra	hyfd		0
NC 000913.3	rsex	yecd		0
NC 000913.3	micf	rpoh		0
NC 000913.3	oxys	mhpa		0
NC 000913.3	chix	ykgm		0
NC 000913.3	chix	yqij		0
NC 000913.3	gcvb	cas2		0
NC 000913.3	mcas	ymja		0
NC 000913.3	micf	cysh		0
NC 000913.3	chix	wcaa		0
NC 000913.3	cyar	flgh		0
NC 000913.3	rpra	ahpc		0
NC 000913.3	glmz	rtca		0
NC 000913.3	mcas	ppta		0
NC 000913.3	mica	fadj		0
NC 000913.3	mica	phor		0
NC 000913.3	mica	pspd		0
NC 000913.3	micc	glvc		0
NC 000913.3	micf	dsbd		0
NC 000913.3	oxys	gltp		0
NC 000913.3	fnrs	yfex		0
NC 000913.3	arcz	insg		0
NC 000913.3	mica	livf		0
NC 000913.3	micc	yfce		0
NC 000913.3	micf	bcp		0
NC 000913.3	micf	nrda		0
NC 000913.3	omra	yjik		0
NC 000913.3	rpra	nikr		0
NC 000913.3	rydc	yjeo		0
NC 000913.3	istr	elfg		0
NC 000913.3	micf	ybcn		0
NC 000913.3	rpra	thra		0
NC 000913.3	rydc	envz		0
NC 000913.3	cyar	idno		0
NC 000913.3	cyar	yiek		0
NC 000913.3	istr	rpls		0
NC 000913.3	mcas	arok		0
NC 000913.3	fnrs	idno		0
NC 000913.3	istr	msck		0
NC 000913.3	micf	alac		0
NC 000913.3	rsex	djlb		0
NC 000913.3	rybb	amid		0
NC 000913.3	arcz	dicc		0
NC 000913.3	arcz	yihg		0
NC 000913.3	cyar	pdek		0
NC 000913.3	mcas	argp		0
NC 000913.3	mcas	fecb		0
NC 000913.3	omrb	mltc		0
NC 000913.3	oxys	glnp		0
NC 000913.3	chix	atos		0
NC 000913.3	cyar	mdtf		0
NC 000913.3	micf	tyna		0
NC 000913.3	micf	ybia		0
NC 000913.3	chix	ndh		0
NC 000913.3	cyar	modb		0
NC 000913.3	glmz	riml		0
NC 000913.3	istr	mgsa		0
NC 000913.3	micf	gspl		0
NC 000913.3	micf	ynaj		0
NC 000913.3	cyar	cysk		0
NC 000913.3	gcvb	chiq		0
NC 000913.3	mica	mdtp		0
NC 000913.3	omra	yfil		0
NC 000913.3	rydc	ycjf		0
NC 000913.3	micf	muty		0
NC 000913.3	oxys	yoai		0
NC 000913.3	istr	ykfa		0
NC 000913.3	istr	ykgg		0
NC 000913.3	arcz	rcsb		0
NC 000913.3	istr	malt		0
NC 000913.3	micf	truc		0
NC 000913.3	chix	ycjx		0
NC 000913.3	cyar	lole		0
NC 000913.3	istr	yggi		0
NC 000913.3	mcas	tyrr		0
NC 000913.3	micf	gntr		0
NC 000913.3	micf	yiad		0
NC 000913.3	omra	yodb		0
NC 000913.3	rsex	yidb		0
NC 000913.3	rydc	ybdr		0
NC 000913.3	arcz	cmom		0
NC 000913.3	arcz	ygev		0
NC 000913.3	chix	chez		0
NC 000913.3	glmz	osmc		0
NC 000913.3	rpra	sgrr		0
NC 000913.3	rpra	wece		0
NC 000913.3	gcvb	yqfh		0
NC 000913.3	istr	fade		0
NC 000913.3	micc	ascb		0
NC 000913.3	micf	grpe		0
NC 000913.3	micf	hemg		0
NC 000913.3	rydc	lsrc		0
NC 000913.3	ryhb	fume		0
NC 000913.3	dsra	tsab		0
NC 000913.3	istr	eamb		0
NC 000913.3	mcas	narx		0
NC 000913.3	mcas	yfav		0
NC 000913.3	mica	ybey		0
NC 000913.3	micc	prlf		0
NC 000913.3	rpra	lsrc		0
NC 000913.3	rsex	ycfz		0
NC 000913.3	arcz	chab		0
NC 000913.3	cyar	yhfu		0
NC 000913.3	fnrs	yejg		0
NC 000913.3	glmz	ydiv		0
NC 000913.3	micf	hiss		0
NC 000913.3	dsra	yegv		0
NC 000913.3	oxys	rzor		0
NC 000913.3	ryhb	yjfm		0
NC 000913.3	glmz	yfdg		0
NC 000913.3	mcas	csge		0
NC 000913.3	mcas	trub		0
NC 000913.3	oxys	rpoc		0
NC 000913.3	rybb	livm		0
NC 000913.3	cyar	ydbh		0
NC 000913.3	istr	yqfb		0
NC 000913.3	mcas	uup		0
NC 000913.3	mica	gutm		0
NC 000913.3	micf	bamc		0
NC 000913.3	mica	uidb		0
NC 000913.3	micf	mdh		0
NC 000913.3	micf	yfgd		0
NC 000913.3	rsex	phnf		0
NC 000913.3	rydc	yceo		0
NC 000913.3	sgrs	yjia		0
NC 000913.3	istr	alla		0
NC 000913.3	micf	lsrk		0
NC 000913.3	micf	yidc		0
NC 000913.3	sgrs	lldr		0
NC 000913.3	mica	chew		0
NC 000913.3	rpra	nird		0
NC 000913.3	rpra	yffs		0
NC 000913.3	chix	yrhd		0
NC 000913.3	micf	hcad		0
NC 000913.3	micf	yrdb		0
NC 000913.3	dsra	ybdz		0
NC 000913.3	fnrs	waay		0
NC 000913.3	istr	gspe		0
NC 000913.3	ryhb	cysb		0
NC 000913.3	arcz	yoai		0
NC 000913.3	istr	crr		0
NC 000913.3	micf	cydd		0
NC 000913.3	micf	yhbe		0
NC 000913.3	cyar	bfd		0
NC 000913.3	cyar	dinf		0
NC 000913.3	dsra	csra		0
NC 000913.3	istr	ychs		0
NC 000913.3	istr	ynjc		0
NC 000913.3	mcas	thic		0
NC 000913.3	mica	yibi		0
NC 000913.3	micc	nudb		0
NC 000913.3	micc	torz		0
NC 000913.3	istr	yjig		0
NC 000913.3	cyar	nfua		0
NC 000913.3	glmz	slyd		0
NC 000913.3	rsex	yncg		0
NC 000913.3	oxys	rplu		0
NC 000913.3	ryhb	abgt		0
NC 000913.3	chix	thic		0
NC 000913.3	istr	cdsa		0
NC 000913.3	istr	ymgd		0
NC 000913.3	rpra	glta		0
NC 000913.3	rpra	spea		0
NC 000913.3	rydc	yeaq		0
NC 000913.3	spf	yddk		0
NC 000913.3	arcz	bame		0
NC 000913.3	cyar	aaea		0
NC 000913.3	oxys	pstb		0
NC 000913.3	rybb	ykgr		0
NC 000913.3	rydc	bcsa		0
NC 000913.3	ryhb	ynjh		0
NC 000913.3	glmz	yect		0
NC 000913.3	rsex	napd		0
NC 000913.3	arcz	ylim		0
NC 000913.3	dsra	dmsd		0
NC 000913.3	istr	citd		0
NC 000913.3	mcas	bcp		0
NC 000913.3	mcas	yadw		0
NC 000913.3	mcas	yeaw		0
NC 000913.3	micc	mpl		0
NC 000913.3	glmz	infc		0
NC 000913.3	mcas	hypf		0
NC 000913.3	mcas	ilvc		0
NC 000913.3	micf	folc		0
NC 000913.3	micf	mltg		0
NC 000913.3	chix	accc		0
NC 000913.3	oxys	cyss		0
NC 000913.3	rpra	caic		0
NC 000913.3	cyar	yide		0
NC 000913.3	micc	hofo		0
NC 000913.3	istr	glca		0
NC 000913.3	istr	glti		0
NC 000913.3	micf	phnk		0
NC 000913.3	omra	ugpb		0
NC 000913.3	omrb	rnhb		0
NC 000913.3	spf	trpl		0
NC 000913.3	gcvb	yacl		0
NC 000913.3	micf	yigz		0
NC 000913.3	rsex	lit		0
NC 000913.3	ryhb	gatb		0
NC 000913.3	chix	afuc		0
NC 000913.3	fnrs	yhjr		0
NC 000913.3	glmz	gatb		0
NC 000913.3	glmz	ybge		0
NC 000913.3	istr	ppsr		0
NC 000913.3	mcas	hokd		0
NC 000913.3	micc	aaea		0
NC 000913.3	micf	rcna		0
NC 000913.3	sgrs	prea		0
NC 000913.3	istr	sdhe		0
NC 000913.3	chix	trmi		0
NC 000913.3	dsra	hyab		0
NC 000913.3	istr	fimi		0
NC 000913.3	micf	leud		0
NC 000913.3	sgrs	naga		0
NC 000913.3	fnrs	yedd		0
NC 000913.3	mcas	racr		0
NC 000913.3	micf	dcyd		0
NC 000913.3	ryhb	ygjv		0
NC 000913.3	mcas	cyca		0
NC 000913.3	mcas	envy		0
NC 000913.3	micf	ttca		0
NC 000913.3	rpra	nuom		0
NC 000913.3	sgrs	ybib		0
NC 000913.3	istr	rsxb		0
NC 000913.3	micc	rssa		0
NC 000913.3	rydc	yrhd		0
NC 000913.3	mcas	racc		0
NC 000913.3	micc	metf		0
NC 000913.3	micf	yahi		0
NC 000913.3	ryhb	ycjy		0
NC 000913.3	sgrs	gnsb		0
NC 000913.3	dsra	glcd		0
NC 000913.3	rydc	yegp		0
NC 000913.3	rydc	ynal		0
NC 000913.3	dsra	muts		0
NC 000913.3	rpra	cobb		0
NC 000913.3	rpra	degq		0
NC 000913.3	cyar	ybiv		0
NC 000913.3	mcas	hyfg		0
NC 000913.3	micc	isph		0
NC 000913.3	micc	yehw		0
NC 000913.3	micf	yfjs		0
NC 000913.3	omra	rna		0
NC 000913.3	omrb	aroh		0
NC 000913.3	rydc	cytr		0
NC 000913.3	fnrs	dsbg		0
NC 000913.3	mcas	ebga		0
NC 000913.3	mcas	rclb		0
NC 000913.3	rsex	ftse		0
NC 000913.3	cyar	hxpb		0
NC 000913.3	mcas	yfip		0
NC 000913.3	micc	phel		0
NC 000913.3	rydc	enta		0
NC 000913.3	chix	yffb		0
NC 000913.3	istr	lsrg		0
NC 000913.3	mcas	cyss		0
NC 000913.3	micc	lysr		0
NC 000913.3	dsra	hyaa		0
NC 000913.3	istr	dpib		0
NC 000913.3	dsra	slyx		0
NC 000913.3	mcas	fepb		0
NC 000913.3	rydc	mhpc		0
NC 000913.3	fnrs	csra		0
NC 000913.3	fnrs	ybdd		0
NC 000913.3	micc	ygiv		0
NC 000913.3	micf	yacm		0
NC 000913.3	omrb	ykgv		0
NC 000913.3	omrb	ymgc		0
NC 000913.3	rpra	yjdf		0
NC 000913.3	cyar	dapb		0
NC 000913.3	gcvb	nikc		0
NC 000913.3	glmz	yehw		0
NC 000913.3	istr	rplc		0
NC 000913.3	mica	soxs		0
NC 000913.3	micc	ves		0
NC 000913.3	micf	yobf		0
NC 000913.3	omrb	waao		0
NC 000913.3	rpra	plap		0
NC 000913.3	rsex	amtb		0
NC 000913.3	micf	held		0
NC 000913.3	micf	parc		0
NC 000913.3	omra	nanc		0
NC 000913.3	rpra	yagj		0
NC 000913.3	rsex	citd		0
NC 000913.3	cyar	ftsx		0
NC 000913.3	gcvb	ycar		0
NC 000913.3	istr	yaaw		0
NC 000913.3	micf	nuol		0
NC 000913.3	rydc	pric		0
NC 000913.3	sgrs	ydaf		0
NC 000913.3	istr	asnb		0
NC 000913.3	mcas	gale		0
NC 000913.3	mica	hyfi		0
NC 000913.3	micc	gpsa		0
NC 000913.3	istr	ygac		0
NC 000913.3	micf	ppda		0
NC 000913.3	micf	ygea		0
NC 000913.3	omra	yajq		0
NC 000913.3	rpra	yeih		0
NC 000913.3	cyar	sstt		0
NC 000913.3	micc	fadj		0
NC 000913.3	micf	sers		0
NC 000913.3	oxys	rada		0
NC 000913.3	rydc	prfc		0
NC 000913.3	chix	cadc		0
NC 000913.3	dsra	osmf		0
NC 000913.3	mcas	allc		0
NC 000913.3	sgrs	hoke		0
NC 000913.3	istr	emta		0
NC 000913.3	mica	hprs		0
NC 000913.3	rydc	yjil		0
NC 000913.3	sgrs	flii		0
NC 000913.3	sgrs	plig		0
NC 000913.3	rpra	paag		0
NC 000913.3	rydc	ispd		0
NC 000913.3	cyar	mtr		0
NC 000913.3	cyar	ydcf		0
NC 000913.3	istr	yjbq		0
NC 000913.3	mcas	alsr		0
NC 000913.3	arcz	tcyj		0
NC 000913.3	glmz	yads		0
NC 000913.3	mcas	glrr		0
NC 000913.3	mcas	yfaq		0
NC 000913.3	micf	rimi		0
NC 000913.3	oxys	ykgr		0
NC 000913.3	arcz	pyri		0
NC 000913.3	mica	sela		0
NC 000913.3	spf	rfbc		0
NC 000913.3	cyar	bglf		0
NC 000913.3	glmz	yqgd		0
NC 000913.3	mcas	prc		0
NC 000913.3	sgrs	cpsg		0
NC 000913.3	cyar	quee		0
NC 000913.3	micf	yqea		0
NC 000913.3	mcas	rpsd		0
NC 000913.3	micf	ybit		0
NC 000913.3	rsex	bglg		0
NC 000913.3	sgrs	nank		0
NC 000913.3	chix	yhgf		0
NC 000913.3	istr	etk		0
NC 000913.3	micc	yddy		0
NC 000913.3	micf	metg		0
NC 000913.3	micf	nth		0
NC 000913.3	micf	pyrh		0
NC 000913.3	rydc	yggn		0
NC 000913.3	cyar	rob		0
NC 000913.3	mcas	psta		0
NC 000913.3	mcas	ribf		0
NC 000913.3	rybb	hypf		0
NC 000913.3	sgrs	selu		0
NC 000913.3	cyar	yjbd		0
NC 000913.3	glmz	ubif		0
NC 000913.3	mica	yjbh		0
NC 000913.3	micf	yfcd		0
NC 000913.3	micf	yjdn		0
NC 000913.3	ryhb	yffq		0
NC 000913.3	gcvb	dgor		0
NC 000913.3	mcas	dapf		0
NC 000913.3	mcas	frmr		0
NC 000913.3	mcas	glti		0
NC 000913.3	micc	dgot		0
NC 000913.3	rpra	ymfn		0
NC 000913.3	rsex	fliz		0
NC 000913.3	rydc	ubif		0
NC 000913.3	cyar	ftnb		0
NC 000913.3	istr	frla		0
NC 000913.3	mica	pdhr		0
NC 000913.3	micf	yshb		0
NC 000913.3	rydc	cspc		0
NC 000913.3	ryhb	yehf		0
NC 000913.3	sgrs	pare		0
NC 000913.3	cyar	pept		0
NC 000913.3	fnrs	purm		0
NC 000913.3	gcvb	yjet		0
NC 000913.3	mcas	eutb		0
NC 000913.3	rsex	kgtp		0
NC 000913.3	fnrs	inta		0
NC 000913.3	micf	ycia		0
NC 000913.3	oxys	yjbb		0
NC 000913.3	rpra	adep		0
NC 000913.3	rydc	lacz		0
NC 000913.3	mica	yhbp		0
NC 000913.3	micf	yebs		0
NC 000913.3	micf	yeii		0
NC 000913.3	oxys	hycg		0
NC 000913.3	ryhb	gadc		0
NC 000913.3	ryhb	rzoq		0
NC 000913.3	micc	kpta		0
NC 000913.3	rydc	argo		0
NC 000913.3	cyar	ygew		0
NC 000913.3	micf	biob		0
NC 000913.3	micf	rplo		0
NC 000913.3	omra	ycac		0
NC 000913.3	oxys	pdxh		0
NC 000913.3	rpra	ycbk		0
NC 000913.3	rsex	thpr		0
NC 000913.3	rsex	yfes		0
NC 000913.3	arcz	ypdf		0
NC 000913.3	chix	osmc		0
NC 000913.3	micc	amib		0
NC 000913.3	micf	upp		0
NC 000913.3	oxys	ubih		0
NC 000913.3	arcz	zras		0
NC 000913.3	chix	yadk		0
NC 000913.3	chix	ymfl		0
NC 000913.3	istr	lpca		0
NC 000913.3	mcas	yaaw		0
NC 000913.3	micc	ltae		0
NC 000913.3	rsex	mhpt		0
NC 000913.3	rybb	yohc		0
NC 000913.3	mcas	gadx		0
NC 000913.3	mcas	ybix		0
NC 000913.3	omra	opgc		0
NC 000913.3	rydc	ftsb		0
NC 000913.3	rydc	yddk		0
NC 000913.3	cyar	lsrc		0
NC 000913.3	fnrs	pinr		0
NC 000913.3	gcvb	gfca		0
NC 000913.3	micf	pgac		0
NC 000913.3	micf	ydiu		0
NC 000913.3	istr	yqef		0
NC 000913.3	mica	ydag		0
NC 000913.3	omrb	yqel		0
NC 000913.3	micf	pgaa		0
NC 000913.3	spf	ygeg		0
NC 000913.3	ryhb	ygev		0
NC 000913.3	fnrs	cdgi		0
NC 000913.3	fnrs	zrar		0
NC 000913.3	istr	arnt		0
NC 000913.3	istr	rbsb		0
NC 000913.3	mcas	pabb		0
NC 000913.3	micc	aaeb		0
NC 000913.3	ryhb	rpmj		0
NC 000913.3	mcas	yjim		0
NC 000913.3	mica	paay		0
NC 000913.3	micf	bipa		0
NC 000913.3	sgrs	wrba		0
NC 000913.3	micc	kdpe		0
NC 000913.3	omrb	ybfc		0
NC 000913.3	rydc	gspe		0
NC 000913.3	dsra	murq		0
NC 000913.3	ryhb	yihl		0
NC 000913.3	istr	ptsa		0
NC 000913.3	micf	uhpa		0
NC 000913.3	micf	ybba		0
NC 000913.3	omra	perr		0
NC 000913.3	omrb	galm		0
NC 000913.3	sgrs	pdxa		0
NC 000913.3	istr	nikc		0
NC 000913.3	micf	aroc		0
NC 000913.3	omra	rutf		0
NC 000913.3	omra	yiiq		0
NC 000913.3	rpra	ftsb		0
NC 000913.3	mica	ybfe		0
NC 000913.3	micc	hiss		0
NC 000913.3	micf	prfc		0
NC 000913.3	micf	ruva		0
NC 000913.3	omrb	napa		0
NC 000913.3	glmz	emre		0
NC 000913.3	mcas	ygiq		0
NC 000913.3	micf	hemb		0
NC 000913.3	rsex	csph		0
NC 000913.3	mcas	wech		0
NC 000913.3	mica	dnax		0
NC 000913.3	sgrs	yjff		0
NC 000913.3	glmz	lacy		0
NC 000913.3	istr	yibn		0
NC 000913.3	mcas	lsrf		0
NC 000913.3	micc	caia		0
NC 000913.3	rpra	ubie		0
NC 000913.3	rsex	yagg		0
NC 000913.3	rydc	rhle		0
NC 000913.3	sgrs	yacl		0
NC 000913.3	glmz	ampe		0
NC 000913.3	mcas	appb		0
NC 000913.3	mcas	gltb		0
NC 000913.3	mcas	ydhv		0
NC 000913.3	mica	intf		0
NC 000913.3	micf	yeej		0
NC 000913.3	rpra	glpk		0
NC 000913.3	arcz	ypfn		0
NC 000913.3	istr	ydgi		0
NC 000913.3	rpra	potf		0
NC 000913.3	mcas	taua		0
NC 000913.3	mcas	rplp		0
NC 000913.3	mica	fiu		0
NC 000913.3	rsex	yphb		0
NC 000913.3	mcas	ycih		0
NC 000913.3	oxys	phnk		0
NC 000913.3	ryhb	yidg		0
NC 000913.3	chix	ftsz		0
NC 000913.3	glmz	ftna		0
NC 000913.3	istr	tqsa		0
NC 000913.3	micf	hslj		0
NC 000913.3	oxys	hica		0
NC 000913.3	rybb	ydfb		0
NC 000913.3	sgrs	dgod		0
NC 000913.3	glmz	gata		0
NC 000913.3	istr	sbma		0
NC 000913.3	micf	rmuc		0
NC 000913.3	oxys	fuco		0
NC 000913.3	rsex	hscb		0
NC 000913.3	rydc	yfjw		0
NC 000913.3	cyar	rsua		0
NC 000913.3	cyar	sppa		0
NC 000913.3	rsex	lplt		0
NC 000913.3	rsex	sgrt		0
NC 000913.3	sgrs	gcvh		0
NC 000913.3	dsra	serb		0
NC 000913.3	micc	hemf		0
NC 000913.3	istr	nfo		0
NC 000913.3	micf	ubif		0
NC 000913.3	oxys	vsr		0
NC 000913.3	rpra	mdto		0
NC 000913.3	rsex	casb		0
NC 000913.3	ryhb	yiab		0
NC 000913.3	micc	fime		0
NC 000913.3	micc	sfmd		0
NC 000913.3	rpra	rpmc		0
NC 000913.3	fnrs	wbbj		0
NC 000913.3	micf	ygis		0
NC 000913.3	sgrs	wzxe		0
NC 000913.3	arcz	sxy		0
NC 000913.3	chix	prpd		0
NC 000913.3	dsra	hfld		0
NC 000913.3	mica	tktb		0
NC 000913.3	omra	lpte		0
NC 000913.3	chix	yich		0
NC 000913.3	dsra	yigz		0
NC 000913.3	gcvb	ymgi		0
NC 000913.3	mcas	maeb		0
NC 000913.3	mcas	ydib		0
NC 000913.3	micf	adia		0
NC 000913.3	micf	ytfj		0
NC 000913.3	omrb	yggi		0
NC 000913.3	rpra	sgcq		0
NC 000913.3	rsex	rpmc		0
NC 000913.3	chix	wzzb		0
NC 000913.3	fnrs	ytfi		0
NC 000913.3	micc	rluf		0
NC 000913.3	micf	frdc		0
NC 000913.3	micf	frwd		0
NC 000913.3	micf	galr		0
NC 000913.3	rydc	rlmc		0
NC 000913.3	chix	mela		0
NC 000913.3	istr	yhjy		0
NC 000913.3	micf	rpsa		0
NC 000913.3	micf	ymge		0
NC 000913.3	sgrs	biod		0
NC 000913.3	chix	rnc		0
NC 000913.3	cyar	macb		0
NC 000913.3	istr	glrk		0
NC 000913.3	omrb	ymjc		0
NC 000913.3	sgrs	ggt		0
NC 000913.3	fnrs	yphd		0
NC 000913.3	omrb	yddw		0
NC 000913.3	sgrs	kdpf		0
NC 000913.3	dsra	entf		0
NC 000913.3	micf	yjdj		0
NC 000913.3	omrb	alld		0
NC 000913.3	cyar	fhuf		0
NC 000913.3	gcvb	pspe		0
NC 000913.3	mcas	liga		0
NC 000913.3	micc	ydhs		0
NC 000913.3	micc	yjah		0
NC 000913.3	mcas	yegw		0
NC 000913.3	rsex	tsae		0
NC 000913.3	arcz	fsaa		0
NC 000913.3	dsra	fumb		0
NC 000913.3	rydc	selb		0
NC 000913.3	dsra	sela		0
NC 000913.3	fnrs	ygia		0
NC 000913.3	gcvb	waab		0
NC 000913.3	mcas	gyra		0
NC 000913.3	micf	luxs		0
NC 000913.3	oxys	atoe		0
NC 000913.3	sgrs	yads		0
NC 000913.3	chix	ybgs		0
NC 000913.3	istr	hupa		0
NC 000913.3	rpra	reco		0
NC 000913.3	chix	ding		0
NC 000913.3	mica	mdtm		0
NC 000913.3	micf	ycjw		0
NC 000913.3	rpra	ymfm		0
NC 000913.3	sgrs	rlmn		0
NC 000913.3	chix	mukf		0
NC 000913.3	dsra	rpmj		0
NC 000913.3	fnrs	ydfk		0
NC 000913.3	mcas	recc		0
NC 000913.3	micc	kdgt		0
NC 000913.3	micc	ytid		0
NC 000913.3	rpra	ftsn		0
NC 000913.3	chix	pcm		0
NC 000913.3	glmz	rpsh		0
NC 000913.3	istr	glda		0
NC 000913.3	mcas	bcsb		0
NC 000913.3	mica	ddpd		0
NC 000913.3	micc	rpph		0
NC 000913.3	rydc	feci		0
NC 000913.3	sgrs	ccmf		0
NC 000913.3	istr	uspf		0
NC 000913.3	mcas	yfdk		0
NC 000913.3	mcas	yfdv		0
NC 000913.3	micf	dtpd		0
NC 000913.3	micf	ymfr		0
NC 000913.3	chix	ribd		0
NC 000913.3	rsex	yhby		0
NC 000913.3	chix	flda		0
NC 000913.3	mcas	frvx		0
NC 000913.3	micf	yead		0
NC 000913.3	istr	rimo		0
NC 000913.3	istr	yajd		0
NC 000913.3	mcas	nuoi		0
NC 000913.3	rydc	yhje		0
NC 000913.3	arcz	cspa		0
NC 000913.3	istr	yghd		0
NC 000913.3	omra	alpa		0
NC 000913.3	rsex	pspg		0
NC 000913.3	cyar	gspi		0
NC 000913.3	mica	yhgf		0
NC 000913.3	micf	purk		0
NC 000913.3	ryhb	yees		0
NC 000913.3	sgrs	dgot		0
NC 000913.3	mica	yjhg		0
NC 000913.3	rydc	ubii		0
NC 000913.3	rydc	ydco		0
NC 000913.3	arcz	mpra		0
NC 000913.3	dsra	fade		0
NC 000913.3	glmz	kefb		0
NC 000913.3	rydc	yfjr		0
NC 000913.3	sgrs	ftsi		0
NC 000913.3	sgrs	nari		0
NC 000913.3	istr	hemx		0
NC 000913.3	istr	yeee		0
NC 000913.3	omrb	ypjc		0
NC 000913.3	mcas	ybbp		0
NC 000913.3	micf	alls		0
NC 000913.3	micf	menh		0
NC 000913.3	omrb	flii		0
NC 000913.3	ryhb	secg		0
NC 000913.3	arcz	ydil		0
NC 000913.3	chix	rlud		0
NC 000913.3	cyar	sgcb		0
NC 000913.3	istr	yhhq		0
NC 000913.3	micf	yjih		0
NC 000913.3	istr	paak		0
NC 000913.3	micf	mhpf		0
NC 000913.3	omra	flxa		0
NC 000913.3	omra	rdgb		0
NC 000913.3	micf	psd		0
NC 000913.3	arcz	oppb		0
NC 000913.3	istr	uxab		0
NC 000913.3	micf	dgcp		0
NC 000913.3	micf	fbab		0
NC 000913.3	omra	wzzb		0
NC 000913.3	omrb	ykgh		0
NC 000913.3	rydc	ybiu		0
NC 000913.3	glmz	ybdj		0
NC 000913.3	rsex	nikb		0
NC 000913.3	rybb	yahc		0
NC 000913.3	fnrs	yagl		0
NC 000913.3	istr	caif		0
NC 000913.3	rpra	adhp		0
NC 000913.3	cyar	metn		0
NC 000913.3	mcas	hns		0
NC 000913.3	cyar	nlpa		0
NC 000913.3	gcvb	ybab		0
NC 000913.3	micc	poxb		0
NC 000913.3	micc	yhhm		0
NC 000913.3	rsex	tauc		0
NC 000913.3	cyar	yjtd		0
NC 000913.3	istr	ynaj		0
NC 000913.3	micc	secm		0
NC 000913.3	chix	rplv		0
NC 000913.3	dsra	atoa		0
NC 000913.3	dsra	trmh		0
NC 000913.3	istr	guad		0
NC 000913.3	istr	yecd		0
NC 000913.3	omrb	flxa		0
NC 000913.3	rydc	yial		0
NC 000913.3	ryhb	pnuc		0
NC 000913.3	spf	rzod		0
NC 000913.3	chix	mcbr		0
NC 000913.3	gcvb	ycie		0
NC 000913.3	istr	potd		0
NC 000913.3	mica	insk		0
NC 000913.3	micc	ppdb		0
NC 000913.3	istr	ydhv		0
NC 000913.3	rydc	rtca		0
NC 000913.3	cyar	hofp		0
NC 000913.3	fnrs	ytja		0
NC 000913.3	glmz	mdtd		0
NC 000913.3	mcas	yfal		0
NC 000913.3	mcas	yfif		0
NC 000913.3	rpra	sufb		0
NC 000913.3	istr	idi		0
NC 000913.3	rsex	rnha		0
NC 000913.3	ryhb	rpmc		0
NC 000913.3	chix	ugpc		0
NC 000913.3	mcas	yebe		0
NC 000913.3	mica	cysu		0
NC 000913.3	mica	spec		0
NC 000913.3	mica	srmb		0
NC 000913.3	omrb	atpg		0
NC 000913.3	omrb	ybck		0
NC 000913.3	oxys	sieb		0
NC 000913.3	rsex	yedp		0
NC 000913.3	rsex	tdcr		0
NC 000913.3	rydc	gfca		0
NC 000913.3	glmz	yfez		0
NC 000913.3	istr	tdcg		0
NC 000913.3	rpra	ycea		0
NC 000913.3	rydc	ydio		0
NC 000913.3	mcas	tufb		0
NC 000913.3	istr	murq		0
NC 000913.3	istr	ydfv		0
NC 000913.3	mcas	yiaw		0
NC 000913.3	micf	yjfp		0
NC 000913.3	rsex	yecf		0
NC 000913.3	rydc	cusc		0
NC 000913.3	rydc	menc		0
NC 000913.3	ryhb	yqgc		0
NC 000913.3	chix	euta		0
NC 000913.3	chix	yiht		0
NC 000913.3	mcas	yfhh		0
NC 000913.3	omrb	yjfz		0
NC 000913.3	rydc	ycjo		0
NC 000913.3	mcas	bfr		0
NC 000913.3	mica	ydjo		0
NC 000913.3	micf	hypc		0
NC 000913.3	omra	flis		0
NC 000913.3	rpra	ynfh		0
NC 000913.3	rydc	fsab		0
NC 000913.3	mcas	csid		0
NC 000913.3	mcas	dcyd		0
NC 000913.3	rpra	tag		0
NC 000913.3	cyar	glvc		0
NC 000913.3	cyar	ykfi		0
NC 000913.3	mcas	paax		0
NC 000913.3	micc	ybiu		0
NC 000913.3	micf	ribb		0
NC 000913.3	micf	rpoc		0
NC 000913.3	chix	agas		0
NC 000913.3	istr	bioc		0
NC 000913.3	mcas	gltf		0
NC 000913.3	micf	talb		0
NC 000913.3	ryhb	gabp		0
NC 000913.3	chix	glob		0
NC 000913.3	chix	ybga		0
NC 000913.3	istr	acph		0
NC 000913.3	istr	yrhb		0
NC 000913.3	sgrs	ldtb		0
NC 000913.3	dsra	hofm		0
NC 000913.3	mcas	deoa		0
NC 000913.3	mcas	pbpc		0
NC 000913.3	omrb	ytid		0
NC 000913.3	oxys	iscx		0
NC 000913.3	rpra	yqjc		0
NC 000913.3	chix	ghos		0
NC 000913.3	cyar	glnp		0
NC 000913.3	cyar	gntt		0
NC 000913.3	mica	gyrb		0
NC 000913.3	omra	efp		0
NC 000913.3	arcz	sdhd		0
NC 000913.3	chix	yjjq		0
NC 000913.3	mcas	asns		0
NC 000913.3	mica	hded		0
NC 000913.3	micc	cysa		0
NC 000913.3	micf	yjjv		0
NC 000913.3	rpra	ampg		0
NC 000913.3	rydc	wcak		0
NC 000913.3	rydc	yegr		0
NC 000913.3	mica	yehy		0
NC 000913.3	omra	casb		0
NC 000913.3	oxys	bipa		0
NC 000913.3	micf	leuc		0
NC 000913.3	istr	kdpf		0
NC 000913.3	mcas	zape		0
NC 000913.3	micf	yddw		0
NC 000913.3	rsex	cspc		0
NC 000913.3	mcas	tatd		0
NC 000913.3	micf	dgcq		0
NC 000913.3	rydc	ffh		0
NC 000913.3	chix	glvg		0
NC 000913.3	istr	rluf		0
NC 000913.3	istr	yqge		0
NC 000913.3	arcz	ivbl		0
NC 000913.3	mica	fdoh		0
NC 000913.3	micc	bglx		0
NC 000913.3	micf	alda		0
NC 000913.3	micf	ygfk		0
NC 000913.3	oxys	fhuc		0
NC 000913.3	spf	yadw		0
NC 000913.3	istr	yjfn		0
NC 000913.3	mica	lon		0
NC 000913.3	micc	recb		0
NC 000913.3	rpra	arog		0
NC 000913.3	chix	cdd		0
NC 000913.3	cyar	btsr		0
NC 000913.3	cyar	yfdp		0
NC 000913.3	gcvb	ydfx		0
NC 000913.3	micc	tcyj		0
NC 000913.3	micf	lipb		0
NC 000913.3	micf	patd		0
NC 000913.3	rybb	ydfk		0
NC 000913.3	chix	yacm		0
NC 000913.3	rydc	hokb		0
NC 000913.3	sgrs	tyrp		0
NC 000913.3	micf	pflc		0
NC 000913.3	sgrs	ydgu		0
NC 000913.3	glmz	ypdf		0
NC 000913.3	micf	ydfn		0
NC 000913.3	rsex	ydee		0
NC 000913.3	istr	abga		0
NC 000913.3	istr	ybjn		0
NC 000913.3	rsex	smg		0
NC 000913.3	sgrs	yfjt		0
NC 000913.3	arcz	yoab		0
NC 000913.3	cyar	gmk		0
NC 000913.3	dsra	rsmc		0
NC 000913.3	mcas	yjil		0
NC 000913.3	mica	yidh		0
NC 000913.3	micc	wcac		0
NC 000913.3	omrb	ymft		0
NC 000913.3	micf	cher		0
NC 000913.3	micf	suhb		0
NC 000913.3	rydc	uvrd		0
NC 000913.3	rydc	yehy		0
NC 000913.3	cyar	rece		0
NC 000913.3	mica	avta		0
NC 000913.3	omrb	pxpb		0
NC 000913.3	ryhb	ydhr		0
NC 000913.3	sgrs	hish		0
NC 000913.3	chix	carb		0
NC 000913.3	mcas	rplc		0
NC 000913.3	micc	yegs		0
NC 000913.3	dsra	dnan		0
NC 000913.3	mcas	fadi		0
NC 000913.3	mcas	pria		0
NC 000913.3	omra	ppc		0
NC 000913.3	rsex	pxpb		0
NC 000913.3	chix	taba		0
NC 000913.3	fnrs	ybav		0
NC 000913.3	gcvb	rzoq		0
NC 000913.3	rpra	ydir		0
NC 000913.3	rydc	tmca		0
NC 000913.3	chix	ybgd		0
NC 000913.3	fnrs	hybf		0
NC 000913.3	mcas	mnga		0
NC 000913.3	micf	mpra		0
NC 000913.3	micf	nrfg		0
NC 000913.3	oxys	yhbe		0
NC 000913.3	rsex	ppta		0
NC 000913.3	cyar	ispf		0
NC 000913.3	glmz	pdef		0
NC 000913.3	mica	abrb		0
NC 000913.3	micc	srle		0
NC 000913.3	sgrs	cbrb		0
NC 000913.3	chix	atod		0
NC 000913.3	cyar	yegi		0
NC 000913.3	fnrs	ydaf		0
NC 000913.3	fnrs	yhhl		0
NC 000913.3	mcas	frua		0
NC 000913.3	mica	frmr		0
NC 000913.3	rpra	hyaf		0
NC 000913.3	arcz	ybjo		0
NC 000913.3	istr	lsrd		0
NC 000913.3	istr	nanr		0
NC 000913.3	mcas	dind		0
NC 000913.3	mcas	iaaa		0
NC 000913.3	mcas	ydin		0
NC 000913.3	sgrs	amib		0
NC 000913.3	sgrs	suhb		0
NC 000913.3	spf	mqsa		0
NC 000913.3	mica	csph		0
NC 000913.3	sgrs	yhft		0
NC 000913.3	arcz	opgg		0
NC 000913.3	chix	ytfr		0
NC 000913.3	glmz	ygea		0
NC 000913.3	mica	mcrc		0
NC 000913.3	cyar	seca		0
NC 000913.3	ryhb	mazf		0
NC 000913.3	mcas	rpln		0
NC 000913.3	micf	gsha		0
NC 000913.3	micf	ugpb		0
NC 000913.3	rpra	rpoc		0
NC 000913.3	chix	yodb		0
NC 000913.3	istr	rpsc		0
NC 000913.3	istr	ytfe		0
NC 000913.3	micf	irad		0
NC 000913.3	micf	sura		0
NC 000913.3	rydc	aldb		0
NC 000913.3	oxys	ydcv		0
NC 000913.3	rpra	baca		0
NC 000913.3	sgrs	yrhd		0
NC 000913.3	gcvb	smrb		0
NC 000913.3	oxys	pnp		0
NC 000913.3	ryhb	ycfz		0
NC 000913.3	chix	nfra		0
NC 000913.3	oxys	ycjo		0
NC 000913.3	rpra	yici		0
NC 000913.3	sgrs	brnq		0
NC 000913.3	istr	sers		0
NC 000913.3	arcz	yciq		0
NC 000913.3	micc	galt		0
NC 000913.3	rybb	yqgf		0
NC 000913.3	spf	ymgm		0
NC 000913.3	micf	folp		0
NC 000913.3	rpra	eutn		0
NC 000913.3	chix	maca		0
NC 000913.3	cyar	cura		0
NC 000913.3	glmz	rpln		0
NC 000913.3	micc	ydde		0
NC 000913.3	micf	yadg		0
NC 000913.3	oxys	btuc		0
NC 000913.3	glmz	ynjf		0
NC 000913.3	istr	ynfg		0
NC 000913.3	mcas	meps		0
NC 000913.3	omrb	mqsr		0
NC 000913.3	chix	nanc		0
NC 000913.3	micf	hish		0
NC 000913.3	sgrs	ydji		0
NC 000913.3	cyar	plap		0
NC 000913.3	istr	ytca		0
NC 000913.3	micc	ding		0
NC 000913.3	rpra	aat		0
NC 000913.3	ryhb	ybdg		0
NC 000913.3	mcas	caic		0
NC 000913.3	micc	cof		0
NC 000913.3	omrb	eute		0
NC 000913.3	cyar	nhoa		0
NC 000913.3	micc	cura		0
NC 000913.3	rpra	argp		0
NC 000913.3	istr	yhha		0
NC 000913.3	mcas	sbcb		0
NC 000913.3	micc	glrr		0
NC 000913.3	rydc	cusa		0
NC 000913.3	ryhb	yohj		0
NC 000913.3	istr	rnb		0
NC 000913.3	mcas	flgd		0
NC 000913.3	micf	rlpa		0
NC 000913.3	istr	bola		0
NC 000913.3	istr	ydht		0
NC 000913.3	ryhb	uspc		0
NC 000913.3	mica	yhhm		0
NC 000913.3	omrb	heme		0
NC 000913.3	rpra	flik		0
NC 000913.3	rydc	citf		0
NC 000913.3	rydc	ugpc		0
NC 000913.3	arcz	ydib		0
NC 000913.3	micf	fada		0
NC 000913.3	oxys	eutl		0
NC 000913.3	rydc	ybbj		0
NC 000913.3	micc	dnat		0
NC 000913.3	rpra	fdni		0
NC 000913.3	rsex	yqea		0
NC 000913.3	chix	fecc		0
NC 000913.3	mica	dinj		0
NC 000913.3	ryhb	pept		0
NC 000913.3	rpra	frvx		0
NC 000913.3	sgrs	aega		0
NC 000913.3	spf	ybab		0
NC 000913.3	chix	enda		0
NC 000913.3	chix	ydja		0
NC 000913.3	istr	fdog		0
NC 000913.3	mcas	yggt		0
NC 000913.3	mica	ccmb		0
NC 000913.3	sgrs	flge		0
NC 000913.3	sgrs	lpca		0
NC 000913.3	sgrs	ygjk		0
NC 000913.3	sgrs	yihp		0
NC 000913.3	fnrs	elbb		0
NC 000913.3	micc	kefc		0
NC 000913.3	micf	idi		0
NC 000913.3	micf	yrar		0
NC 000913.3	rpra	mltb		0
NC 000913.3	sgrs	nema		0
NC 000913.3	arcz	topai		0
NC 000913.3	chix	damx		0
NC 000913.3	cyar	ymdb		0
NC 000913.3	gcvb	ssb		0
NC 000913.3	istr	nuof		0
NC 000913.3	mcas	ydjx		0
NC 000913.3	mcas	yegq		0
NC 000913.3	micc	yhbe		0
NC 000913.3	omra	yafk		0
NC 000913.3	micc	ribf		0
NC 000913.3	micf	ribf		0
NC 000913.3	cyar	rdgc		0
NC 000913.3	rpra	hemn		0
NC 000913.3	glmz	hofq		0
NC 000913.3	glmz	ycdx		0
NC 000913.3	micf	sfmc		0
NC 000913.3	oxys	efp		0
NC 000913.3	rpra	metb		0
NC 000913.3	istr	can		0
NC 000913.3	rpra	yebe		0
NC 000913.3	rydc	malm		0
NC 000913.3	rydc	yihp		0
NC 000913.3	arcz	ssub		0
NC 000913.3	cyar	mena		0
NC 000913.3	mica	dcm		0
NC 000913.3	micc	alle		0
NC 000913.3	micf	sohb		0
NC 000913.3	ryhb	bglh		0
NC 000913.3	arcz	rnpa		0
NC 000913.3	gcvb	ybhp		0
NC 000913.3	istr	ygco		0
NC 000913.3	mica	fada		0
NC 000913.3	omra	agab		0
NC 000913.3	arcz	rpls		0
NC 000913.3	glmz	hyad		0
NC 000913.3	micf	lpxm		0
NC 000913.3	arcz	citd		0
NC 000913.3	chix	yceo		0
NC 000913.3	istr	lpd		0
NC 000913.3	istr	yhal		0
NC 000913.3	micf	dada		0
NC 000913.3	micf	wece		0
NC 000913.3	arcz	hofn		0
NC 000913.3	mcas	aslb		0
NC 000913.3	rydc	yffo		0
NC 000913.3	gcvb	topai		0
NC 000913.3	istr	wecc		0
NC 000913.3	mcas	pepn		0
NC 000913.3	mcas	umuc		0
NC 000913.3	micc	flhb		0
NC 000913.3	ryhb	hlye		0
NC 000913.3	chix	dicc		0
NC 000913.3	istr	yfgo		0
NC 000913.3	micc	eutl		0
NC 000913.3	micc	yegi		0
NC 000913.3	rydc	euta		0
NC 000913.3	cyar	hofn		0
NC 000913.3	oxys	psie		0
NC 000913.3	ryhb	yajq		0
NC 000913.3	arcz	ychh		0
NC 000913.3	glmz	rplc		0
NC 000913.3	istr	flis		0
NC 000913.3	micf	fabb		0
NC 000913.3	rpra	ymgg		0
NC 000913.3	rydc	rplk		0
NC 000913.3	spf	ydch		0
NC 000913.3	cyar	mokb		0
NC 000913.3	micf	aste		0
NC 000913.3	mcas	nuob		0
NC 000913.3	micc	umuc		0
NC 000913.3	istr	lsrk		0
NC 000913.3	mcas	ldtb		0
NC 000913.3	mica	ynam		0
NC 000913.3	micf	phnm		0
NC 000913.3	rpra	citg		0
NC 000913.3	arcz	ycam		0
NC 000913.3	chix	hdfr		0
NC 000913.3	mcas	pphc		0
NC 000913.3	micc	yjce		0
NC 000913.3	micf	napb		0
NC 000913.3	micf	sufc		0
NC 000913.3	rsex	yihy		0
NC 000913.3	chix	glne		0
NC 000913.3	cyar	hofo		0
NC 000913.3	mcas	ybhd		0
NC 000913.3	istr	cyoe		0
NC 000913.3	micf	rrrd		0
NC 000913.3	sgrs	gcd		0
NC 000913.3	arcz	elfg		0
NC 000913.3	istr	rpld		0
NC 000913.3	istr	sdhc		0
NC 000913.3	rpra	lsra		0
NC 000913.3	rydc	ynia		0
NC 000913.3	mcas	ecpa		0
NC 000913.3	omra	rnlb		0
NC 000913.3	oxys	guac		0
NC 000913.3	chix	ybgu		0
NC 000913.3	fnrs	moac		0
NC 000913.3	micf	ydep		0
NC 000913.3	chix	yeig		0
NC 000913.3	cyar	rna		0
NC 000913.3	micf	arsc		0
NC 000913.3	micf	dnax		0
NC 000913.3	micf	tkta		0
NC 000913.3	rsex	yggx		0
NC 000913.3	rydc	ssud		0
NC 000913.3	micf	phnf		0
NC 000913.3	micf	ydfh		0
NC 000913.3	fnrs	yccf		0
NC 000913.3	istr	yajl		0
NC 000913.3	mcas	pepb		0
NC 000913.3	oxys	mntp		0
NC 000913.3	fnrs	dusa		0
NC 000913.3	micc	cbrc		0
NC 000913.3	rydc	emrb		0
NC 000913.3	dsra	phnd		0
NC 000913.3	istr	ygbj		0
NC 000913.3	mcas	yoah		0
NC 000913.3	omrb	damx		0
NC 000913.3	mica	trpl		0
NC 000913.3	rsex	dicb		0
NC 000913.3	chix	rsme		0
NC 000913.3	cyar	cpxp		0
NC 000913.3	micc	lpxm		0
NC 000913.3	cyar	ycek		0
NC 000913.3	micc	eutk		0
NC 000913.3	micf	cobu		0
NC 000913.3	spf	syme		0
NC 000913.3	glmz	glpe		0
NC 000913.3	mcas	minc		0
NC 000913.3	micf	ybjn		0
NC 000913.3	omra	ygac		0
NC 000913.3	omrb	ahpc		0
NC 000913.3	rpra	fbab		0
NC 000913.3	rpra	zape		0
NC 000913.3	cyar	pden		0
NC 000913.3	mcas	astd		0
NC 000913.3	micc	pyre		0
NC 000913.3	rybb	kefg		0
NC 000913.3	cyar	efeo		0
NC 000913.3	mcas	yegu		0
NC 000913.3	micc	mltb		0
NC 000913.3	micf	gpmm		0
NC 000913.3	rydc	mepa		0
NC 000913.3	rydc	purl		0
NC 000913.3	arcz	yeex		0
NC 000913.3	istr	yjga		0
NC 000913.3	spf	yhab		0
NC 000913.3	fnrs	pgef		0
NC 000913.3	mica	cusa		0
NC 000913.3	spf	ychs		0
NC 000913.3	istr	ptrb		0
NC 000913.3	mcas	yadk		0
NC 000913.3	rpra	yhco		0
NC 000913.3	rydc	iscr		0
NC 000913.3	ryhb	yber		0
NC 000913.3	glmz	rsmj		0
NC 000913.3	istr	lpxk		0
NC 000913.3	mcas	emry		0
NC 000913.3	mica	pncc		0
NC 000913.3	arcz	rpmc		0
NC 000913.3	micf	lolc		0
NC 000913.3	arcz	frdc		0
NC 000913.3	cyar	viaa		0
NC 000913.3	rydc	ddpc		0
NC 000913.3	rydc	tauc		0
NC 000913.3	sgrs	yobh		0
NC 000913.3	arcz	rpnb		0
NC 000913.3	gcvb	dtd		0
NC 000913.3	mcas	ytft		0
NC 000913.3	micc	arag		0
NC 000913.3	micf	frva		0
NC 000913.3	micf	garr		0
NC 000913.3	micf	rhta		0
NC 000913.3	rpra	nark		0
NC 000913.3	rsex	acre		0
NC 000913.3	glmz	ptsg		0
NC 000913.3	istr	xerc		0
NC 000913.3	micc	dapa		0
NC 000913.3	omra	intz		0
NC 000913.3	rpra	infa		0
NC 000913.3	sgrs	phnf		0
NC 000913.3	gcvb	evgs		0
NC 000913.3	istr	yggx		0
NC 000913.3	micf	chip		0
NC 000913.3	oxys	nuom		0
NC 000913.3	rpra	yneg		0
NC 000913.3	rydc	yhjj		0
NC 000913.3	fnrs	ybcj		0
NC 000913.3	istr	sbmc		0
NC 000913.3	istr	yhfu		0
NC 000913.3	mcas	yafx		0
NC 000913.3	micc	ddlb		0
NC 000913.3	micf	rffh		0
NC 000913.3	rsex	pspb		0
NC 000913.3	istr	alx		0
NC 000913.3	istr	ppdd		0
NC 000913.3	istr	yfco		0
NC 000913.3	rydc	fucu		0
NC 000913.3	micc	hemb		0
NC 000913.3	micf	ispa		0
NC 000913.3	rydc	insh1		0
NC 000913.3	rydc	insh10		0
NC 000913.3	rydc	insh11		0
NC 000913.3	rydc	insh2		0
NC 000913.3	rydc	insh21		0
NC 000913.3	rydc	insh3		0
NC 000913.3	rydc	insh4		0
NC 000913.3	rydc	insh7		0
NC 000913.3	rydc	insh8		0
NC 000913.3	rydc	insh9		0
NC 000913.3	istr	hycc		0
NC 000913.3	micf	ycjg		0
NC 000913.3	micf	yeis		0
NC 000913.3	rsex	rpli		0
NC 000913.3	arcz	rseb		0
NC 000913.3	micf	ddla		0
NC 000913.3	cyar	hisp		0
NC 000913.3	fnrs	yoah		0
NC 000913.3	istr	glmm		0
NC 000913.3	mcas	ydgd		0
NC 000913.3	micc	pstc		0
NC 000913.3	sgrs	nadb		0
NC 000913.3	micc	hybf		0
NC 000913.3	sgrs	yhah		0
NC 000913.3	istr	ybef		0
NC 000913.3	mcas	bcsa		0
NC 000913.3	micf	ygid		0
NC 000913.3	arcz	hold		0
NC 000913.3	cyar	phem		0
NC 000913.3	glmz	emry		0
NC 000913.3	istr	tap		0
NC 000913.3	micf	yjfk		0
NC 000913.3	rsex	ytfj		0
NC 000913.3	chix	lon		0
NC 000913.3	cyar	waac		0
NC 000913.3	mica	yjev		0
NC 000913.3	micf	clpp		0
NC 000913.3	rpra	infc		0
NC 000913.3	sgrs	ddpf		0
NC 000913.3	gcvb	ykfm		0
NC 000913.3	omra	cada		0
NC 000913.3	rybb	biof		0
NC 000913.3	chix	tata		0
NC 000913.3	chix	yhbw		0
NC 000913.3	chix	ynfn		0
NC 000913.3	fnrs	ytft		0
NC 000913.3	istr	yfcg		0
NC 000913.3	mcas	trud		0
NC 000913.3	mcas	yahf		0
NC 000913.3	omra	tnab		0
NC 000913.3	rsex	yfgi		0
NC 000913.3	arcz	zntr		0
NC 000913.3	mcas	nrfa		0
NC 000913.3	mcas	yggf		0
NC 000913.3	rydc	ygiq		0
NC 000913.3	spf	ymdg		0
NC 000913.3	cyar	ycgv		0
NC 000913.3	sgrs	yihq		0
NC 000913.3	arcz	sece		0
NC 000913.3	dsra	menh		0
NC 000913.3	dsra	ybhs		0
NC 000913.3	glmz	fabz		0
NC 000913.3	mica	ycgj		0
NC 000913.3	oxys	ycdz		0
NC 000913.3	rpra	mntp		0
NC 000913.3	rpra	yadi		0
NC 000913.3	sgrs	ompg		0
NC 000913.3	istr	apag		0
NC 000913.3	mcas	ldtd		0
NC 000913.3	mcas	metf		0
NC 000913.3	micc	ecpc		0
NC 000913.3	micf	hyfr		0
NC 000913.3	micf	ychf		0
NC 000913.3	arcz	ynid		0
NC 000913.3	cyar	glnk		0
NC 000913.3	fnrs	yahl		0
NC 000913.3	glmz	csph		0
NC 000913.3	istr	acps		0
NC 000913.3	mcas	murq		0
NC 000913.3	mcas	succ		0
NC 000913.3	micc	yqab		0
NC 000913.3	istr	loip		0
NC 000913.3	mcas	lepb		0
NC 000913.3	sgrs	rfae		0
NC 000913.3	istr	insq		0
NC 000913.3	micf	rlub		0
NC 000913.3	micf	rnk		0
NC 000913.3	micf	rsmj		0
NC 000913.3	ryhb	yqfi		0
NC 000913.3	fnrs	evgs		0
NC 000913.3	mcas	moad		0
NC 000913.3	micf	bama		0
NC 000913.3	micf	flu		0
NC 000913.3	micf	ydga		0
NC 000913.3	mica	ylbf		0
NC 000913.3	micf	lpte		0
NC 000913.3	omra	yagu		0
NC 000913.3	cyar	clpb		0
NC 000913.3	omra	mgts		0
NC 000913.3	rydc	yejl		0
NC 000913.3	ryhb	mdtj		0
NC 000913.3	sgrs	znub		0
NC 000913.3	omrb	fecb		0
NC 000913.3	arcz	ilvn		0
NC 000913.3	dsra	nrdi		0
NC 000913.3	istr	yqha		0
NC 000913.3	rsex	phem		0
NC 000913.3	rsex	yecn		0
NC 000913.3	gcvb	cydx		0
NC 000913.3	mcas	ubik		0
NC 000913.3	micf	rffg		0
NC 000913.3	sgrs	yjfm		0
NC 000913.3	rsex	mrec		0
NC 000913.3	fnrs	irok		0
NC 000913.3	oxys	lptg		0
NC 000913.3	sgrs	aldb		0
NC 000913.3	spf	rpmg		0
NC 000913.3	arcz	yggt		0
NC 000913.3	arcz	yghb		0
NC 000913.3	mcas	bamd		0
NC 000913.3	micc	lsrc		0
NC 000913.3	micf	yghd		0
NC 000913.3	omra	ypjj		0
NC 000913.3	oxys	cynt		0
NC 000913.3	rpra	rpsk		0
NC 000913.3	istr	yqjk		0
NC 000913.3	micf	yqhd		0
NC 000913.3	dsra	dapf		0
NC 000913.3	dsra	ilvb		0
NC 000913.3	mcas	ykfa		0
NC 000913.3	rydc	ahr		0
NC 000913.3	rydc	ycjq		0
NC 000913.3	chix	ygfm		0
NC 000913.3	istr	pepe		0
NC 000913.3	istr	yqeb		0
NC 000913.3	omrb	yhbu		0
NC 000913.3	rydc	chiq		0
NC 000913.3	glmz	nuon		0
NC 000913.3	micc	hypd		0
NC 000913.3	micc	mhpt		0
NC 000913.3	micf	yhgf		0
NC 000913.3	omrb	ykfb		0
NC 000913.3	rsex	yccs		0
NC 000913.3	rydc	hisd		0
NC 000913.3	chix	glmu		0
NC 000913.3	istr	yicr		0
NC 000913.3	mcas	fadd		0
NC 000913.3	rydc	glrk		0
NC 000913.3	dsra	ada		0
NC 000913.3	cyar	rlma		0
NC 000913.3	mcas	ygjr		0
NC 000913.3	rpra	zapb		0
NC 000913.3	istr	rapa		0
NC 000913.3	micf	chia		0
NC 000913.3	micf	yfcl		0
NC 000913.3	sgrs	ftsb		0
NC 000913.3	mcas	uvrb		0
NC 000913.3	mica	dada		0
NC 000913.3	chix	glpa		0
NC 000913.3	mica	dnaj		0
NC 000913.3	arcz	ynhf		0
NC 000913.3	micc	yagp		0
NC 000913.3	micc	yggc		0
NC 000913.3	rpra	arne		0
NC 000913.3	rsex	ghxp		0
NC 000913.3	dsra	yede		0
NC 000913.3	chix	rtcr		0
NC 000913.3	glmz	yohp		0
NC 000913.3	mica	yfec		0
NC 000913.3	oxys	tam		0
NC 000913.3	arcz	ybdj		0
NC 000913.3	chix	phnn		0
NC 000913.3	cyar	garr		0
NC 000913.3	istr	scpc		0
NC 000913.3	micc	muty		0
NC 000913.3	rydc	pria		0
NC 000913.3	glmz	ydej		0
NC 000913.3	oxys	dcd		0
NC 000913.3	oxys	yigl		0
NC 000913.3	rydc	menh		0
NC 000913.3	cyar	yhjy		0
NC 000913.3	istr	insa2		0
NC 000913.3	istr	insa3		0
NC 000913.3	istr	sfmh		0
NC 000913.3	omrb	yjhb		0
NC 000913.3	rybb	tyra		0
NC 000913.3	micc	hcac		0
NC 000913.3	arcz	envy		0
NC 000913.3	cyar	yhdv		0
NC 000913.3	istr	uxaa		0
NC 000913.3	mcas	yhfs		0
NC 000913.3	chix	ynft		0
NC 000913.3	gcvb	yagn		0
NC 000913.3	glmz	ydfv		0
NC 000913.3	micf	mred		0
NC 000913.3	oxys	ubif		0
NC 000913.3	rydc	aslb		0
NC 000913.3	rydc	malt		0
NC 000913.3	arcz	ompc		0
NC 000913.3	mica	ykgh		0
NC 000913.3	rydc	tora		0
NC 000913.3	cyar	ytha		0
NC 000913.3	istr	emrb		0
NC 000913.3	istr	yhdt		0
NC 000913.3	mcas	gyrb		0
NC 000913.3	mcas	thip		0
NC 000913.3	mica	ucpa		0
NC 000913.3	micf	ispd		0
NC 000913.3	omrb	dadx		0
NC 000913.3	oxys	ynia		0
NC 000913.3	fnrs	hybd		0
NC 000913.3	rpra	fepc		0
NC 000913.3	rsex	ydat		0
NC 000913.3	sgrs	ybav		0
NC 000913.3	glmz	yeak		0
NC 000913.3	istr	galt		0
NC 000913.3	istr	ppic		0
NC 000913.3	micf	naga		0
NC 000913.3	micf	yjdm		0
NC 000913.3	oxys	metq		0
NC 000913.3	oxys	trkh		0
NC 000913.3	dsra	kbaz		0
NC 000913.3	glmz	livj		0
NC 000913.3	glmz	yiac		0
NC 000913.3	mcas	insc1		0
NC 000913.3	mcas	insc2		0
NC 000913.3	mcas	insc3		0
NC 000913.3	mcas	insc4		0
NC 000913.3	mcas	insc5		0
NC 000913.3	mcas	insc6		0
NC 000913.3	cyar	ydhq		0
NC 000913.3	glmz	mnts		0
NC 000913.3	glmz	ydco		0
NC 000913.3	mica	ydfv		0
NC 000913.3	micc	mazg		0
NC 000913.3	micc	speb		0
NC 000913.3	chix	yecn		0
NC 000913.3	cyar	fbp		0
NC 000913.3	micf	rsga		0
NC 000913.3	rpra	modc		0
NC 000913.3	rydc	ymjc		0
NC 000913.3	fnrs	yhfl		0
NC 000913.3	gcvb	yeex		0
NC 000913.3	mcas	yiag		0
NC 000913.3	sgrs	yidj		0
NC 000913.3	rydc	glnk		0
NC 000913.3	ryhb	ampc		0
NC 000913.3	spf	arfa		0
NC 000913.3	cyar	frwc		0
NC 000913.3	mcas	hisb		0
NC 000913.3	micf	katg		0
NC 000913.3	micf	yejk		0
NC 000913.3	arcz	fis		0
NC 000913.3	istr	rsmb		0
NC 000913.3	mcas	dnat		0
NC 000913.3	omrb	ybjp		0
NC 000913.3	rpra	gals		0
NC 000913.3	dsra	eutb		0
NC 000913.3	micf	agp		0
NC 000913.3	omra	damx		0
NC 000913.3	mcas	gspo		0
NC 000913.3	mica	fimi		0
NC 000913.3	mica	recd		0
NC 000913.3	micc	tyrb		0
NC 000913.3	rydc	mhpa		0
NC 000913.3	ryhb	trpl		0
NC 000913.3	cyar	atpf		0
NC 000913.3	mica	frwd		0
NC 000913.3	micf	rbsd		0
NC 000913.3	micc	ydfb		0
NC 000913.3	micf	ebgr		0
NC 000913.3	rpra	rsme		0
NC 000913.3	rydc	srmb		0
NC 000913.3	omrb	ilva		0
NC 000913.3	rydc	phnl		0
NC 000913.3	cyar	agar		0
NC 000913.3	gcvb	yfbo		0
NC 000913.3	mcas	dnax		0
NC 000913.3	rpra	narq		0
NC 000913.3	ryhb	ycgj		0
NC 000913.3	sgrs	alse		0
NC 000913.3	dsra	dppd		0
NC 000913.3	micf	metr		0
NC 000913.3	micf	yejf		0
NC 000913.3	rybb	yigf		0
NC 000913.3	glmz	yahc		0
NC 000913.3	istr	tusb		0
NC 000913.3	micc	yiek		0
NC 000913.3	micf	ftsq		0
NC 000913.3	omra	bluf		0
NC 000913.3	oxys	hybd		0
NC 000913.3	rydc	rada		0
NC 000913.3	rydc	yeiw		0
NC 000913.3	cyar	yajo		0
NC 000913.3	istr	yiee		0
NC 000913.3	micc	ygbl		0
NC 000913.3	rpra	metf		0
NC 000913.3	rpra	uida		0
NC 000913.3	rsex	yadm		0
NC 000913.3	ryhb	casa		0
NC 000913.3	sgrs	mtn		0
NC 000913.3	chix	dut		0
NC 000913.3	istr	clsc		0
NC 000913.3	mica	isph		0
NC 000913.3	micf	nari		0
NC 000913.3	micf	nudb		0
NC 000913.3	spf	elad		0
NC 000913.3	glmz	alle		0
NC 000913.3	micc	ygbk		0
NC 000913.3	micf	ygex		0
NC 000913.3	micc	nfef		0
NC 000913.3	micc	rfae		0
NC 000913.3	rydc	narj		0
NC 000913.3	rydc	radd		0
NC 000913.3	sgrs	ydfb		0
NC 000913.3	istr	yqfa		0
NC 000913.3	fnrs	ruvc		0
NC 000913.3	mica	flik		0
NC 000913.3	omra	ygiz		0
NC 000913.3	rydc	frua		0
NC 000913.3	rydc	gcvp		0
NC 000913.3	istr	ygfs		0
NC 000913.3	micf	aidb		0
NC 000913.3	rsex	flih		0
NC 000913.3	rydc	yqhd		0
NC 000913.3	sgrs	yddg		0
NC 000913.3	rsex	ybjq		0
NC 000913.3	rsex	ycia		0
NC 000913.3	mica	dgct		0
NC 000913.3	micf	narw		0
NC 000913.3	omra	trpr		0
NC 000913.3	sgrs	yihw		0
NC 000913.3	istr	meni		0
NC 000913.3	mcas	yghj		0
NC 000913.3	rpra	ftsw		0
NC 000913.3	rpra	ygah		0
NC 000913.3	rsex	murb		0
NC 000913.3	rsex	melb		0
NC 000913.3	rsex	tate		0
NC 000913.3	cyar	tyna		0
NC 000913.3	glmz	rcda		0
NC 000913.3	fnrs	yecn		0
NC 000913.3	mcas	paob		0
NC 000913.3	micf	ykfc		0
NC 000913.3	rydc	male		0
NC 000913.3	micf	pepn		0
NC 000913.3	rydc	rlua		0
NC 000913.3	arcz	yhdj		0
NC 000913.3	fnrs	cite		0
NC 000913.3	glmz	yhjr		0
NC 000913.3	micf	uvry		0
NC 000913.3	cyar	nans		0
NC 000913.3	mcas	comr		0
NC 000913.3	mcas	yebq		0
NC 000913.3	micf	fadh		0
NC 000913.3	sgrs	rclr		0
NC 000913.3	sgrs	tolb		0
NC 000913.3	glmz	ymgj		0
NC 000913.3	sgrs	evga		0
NC 000913.3	mcas	rpld		0
NC 000913.3	mcas	ybfe		0
NC 000913.3	micf	moad		0
NC 000913.3	cyar	bcp		0
NC 000913.3	cyar	caic		0
NC 000913.3	micf	crec		0
NC 000913.3	rybb	ylim		0
NC 000913.3	sgrs	ymge		0
NC 000913.3	arcz	tatb		0
NC 000913.3	mcas	rffm		0
NC 000913.3	micc	ilvi		0
NC 000913.3	omrb	yfjm		0
NC 000913.3	micf	succ		0
NC 000913.3	sgrs	ybhb		0
NC 000913.3	cyar	mene		0
NC 000913.3	istr	argr		0
NC 000913.3	micf	ccmd		0
NC 000913.3	micf	mtld		0
NC 000913.3	rpra	ydfi		0
NC 000913.3	ryhb	yidi		0
NC 000913.3	mica	dbpa		0
NC 000913.3	mica	ybdo		0
NC 000913.3	micc	kdsd		0
NC 000913.3	micf	dinb		0
NC 000913.3	rsex	yhjb		0
NC 000913.3	arcz	yncg		0
NC 000913.3	glmz	yghb		0
NC 000913.3	glmz	zapd		0
NC 000913.3	istr	mdlb		0
NC 000913.3	istr	ydhb		0
NC 000913.3	mica	yqhd		0
NC 000913.3	rsex	ygiz		0
NC 000913.3	istr	ydin		0
NC 000913.3	micf	era		0
NC 000913.3	omra	yggm		0
NC 000913.3	oxys	lsrd		0
NC 000913.3	oxys	ybjp		0
NC 000913.3	mica	rutd		0
NC 000913.3	ryhb	fabz		0
NC 000913.3	cyar	xapa		0
NC 000913.3	rpra	bipa		0
NC 000913.3	rydc	nrfe		0
NC 000913.3	glmz	ykgs		0
NC 000913.3	micf	ygce		0
NC 000913.3	rsex	yacm		0
NC 000913.3	mcas	fepa		0
NC 000913.3	mcas	trpe		0
NC 000913.3	rpra	paah		0
NC 000913.3	mica	csgb		0
NC 000913.3	omrb	rpsn		0
NC 000913.3	mcas	ligb		0
NC 000913.3	mcas	ycbj		0
NC 000913.3	mcas	ydaw		0
NC 000913.3	mica	copa		0
NC 000913.3	mica	yeib		0
NC 000913.3	chix	fcl		0
NC 000913.3	mica	bsss		0
NC 000913.3	micc	ygah		0
NC 000913.3	micf	trml		0
NC 000913.3	omrb	ynal		0
NC 000913.3	rydc	yeis		0
NC 000913.3	glmz	puue		0
NC 000913.3	micf	iada		0
NC 000913.3	micf	uxab		0
NC 000913.3	omra	yedd		0
NC 000913.3	rydc	nfsa		0
NC 000913.3	fnrs	yecj		0
NC 000913.3	mcas	eda		0
NC 000913.3	mica	brnq		0
NC 000913.3	micf	phnh		0
NC 000913.3	micf	sola		0
NC 000913.3	rydc	rida		0
NC 000913.3	arcz	flih		0
NC 000913.3	arcz	yjfn		0
NC 000913.3	gcvb	yfju		0
NC 000913.3	istr	hycd		0
NC 000913.3	micc	gcvh		0
NC 000913.3	micc	lsrb		0
NC 000913.3	micc	mnmg		0
NC 000913.3	micf	cof		0
NC 000913.3	sgrs	yqeh		0
NC 000913.3	arcz	pqic		0
NC 000913.3	cyar	potd		0
NC 000913.3	mcas	chbf		0
NC 000913.3	mcas	thib		0
NC 000913.3	istr	atpb		0
NC 000913.3	mica	ypjc		0
NC 000913.3	rpra	nlpe		0
NC 000913.3	rydc	ydgk		0
NC 000913.3	dsra	deob		0
NC 000913.3	gcvb	yoef		0
NC 000913.3	mcas	pola		0
NC 000913.3	mica	ftp		0
NC 000913.3	rpra	fold		0
NC 000913.3	rpra	iscs		0
NC 000913.3	rybb	puue		0
NC 000913.3	glmz	biof		0
NC 000913.3	micf	rsua		0
NC 000913.3	rsex	thie		0
NC 000913.3	istr	ydci		0
NC 000913.3	mica	uof		0
NC 000913.3	rpra	rpsh		0
NC 000913.3	sgrs	moae		0
NC 000913.3	sgrs	ydch		0
NC 000913.3	arcz	rpph		0
NC 000913.3	mcas	tufa		0
NC 000913.3	rpra	aas		0
NC 000913.3	arcz	paod		0
NC 000913.3	dsra	tonb		0
NC 000913.3	micc	yqef		0
NC 000913.3	micf	kpta		0
NC 000913.3	omra	lpta		0
NC 000913.3	rydc	fcl		0
NC 000913.3	sgrs	csgb		0
NC 000913.3	mcas	nrdd		0
NC 000913.3	micc	nuol		0
NC 000913.3	micf	ydiz		0
NC 000913.3	rpra	cysn		0
NC 000913.3	arcz	yafk		0
NC 000913.3	mcas	yaeq		0
NC 000913.3	micf	glvb		0
NC 000913.3	micf	lepb		0
NC 000913.3	micf	tusa		0
NC 000913.3	rydc	sufs		0
NC 000913.3	micc	frya		0
NC 000913.3	micf	enth		0
NC 000913.3	ryhb	leuo		0
NC 000913.3	dsra	keff		0
NC 000913.3	micf	mltf		0
NC 000913.3	rpra	yhfa		0
NC 000913.3	rsex	ybcm		0
NC 000913.3	chix	sieb		0
NC 000913.3	cyar	nrdd		0
NC 000913.3	dsra	yhbs		0
NC 000913.3	mcas	lptg		0
NC 000913.3	mcas	lsrk		0
NC 000913.3	mcas	rsep		0
NC 000913.3	rsex	glob		0
NC 000913.3	spf	ycig		0
NC 000913.3	mcas	rplr		0
NC 000913.3	micf	yegu		0
NC 000913.3	oxys	yijd		0
NC 000913.3	rydc	yccu		0
NC 000913.3	istr	rph		0
NC 000913.3	rsex	fief		0
NC 000913.3	arcz	ribc		0
NC 000913.3	istr	htpx		0
NC 000913.3	mcas	bord		0
NC 000913.3	oxys	yfbv		0
NC 000913.3	mica	fsaa		0
NC 000913.3	micc	coad		0
NC 000913.3	sgrs	yegd		0
NC 000913.3	istr	infa		0
NC 000913.3	micf	gltl		0
NC 000913.3	rpra	yide		0
NC 000913.3	sgrs	csgd		0
NC 000913.3	chix	dcur		0
NC 000913.3	micf	ytfr		0
NC 000913.3	sgrs	mdtb		0
NC 000913.3	cyar	yfaq		0
NC 000913.3	istr	ligb		0
NC 000913.3	rpra	gabp		0
NC 000913.3	gcvb	ynek		0
NC 000913.3	istr	ypda		0
NC 000913.3	mcas	arab		0
NC 000913.3	mcas	hyfr		0
NC 000913.3	mcas	lpob		0
NC 000913.3	mica	mdtl		0
NC 000913.3	micf	ydfa		0
NC 000913.3	rybb	hisa		0
NC 000913.3	istr	yijd		0
NC 000913.3	rydc	hycb		0
NC 000913.3	fnrs	gabd		0
NC 000913.3	istr	leuc		0
NC 000913.3	mcas	ylii		0
NC 000913.3	micc	wcaj		0
NC 000913.3	rpra	hupb		0
NC 000913.3	rydc	kdpc		0
NC 000913.3	rydc	ppic		0
NC 000913.3	micf	rhar		0
NC 000913.3	rydc	frya		0
NC 000913.3	sgrs	avta		0
NC 000913.3	oxys	uxub		0
NC 000913.3	rydc	ybbp		0
NC 000913.3	chix	dctr		0
NC 000913.3	chix	pgad		0
NC 000913.3	rpra	rtcb		0
NC 000913.3	istr	hipb		0
NC 000913.3	istr	ypdc		0
NC 000913.3	micf	cusb		0
NC 000913.3	sgrs	bipa		0
NC 000913.3	sgrs	ybbo		0
NC 000913.3	istr	ydhs		0
NC 000913.3	istr	yrap		0
NC 000913.3	omrb	asla		0
NC 000913.3	rydc	laci		0
NC 000913.3	ryhb	emry		0
NC 000913.3	sgrs	hycg		0
NC 000913.3	chix	ymgc		0
NC 000913.3	mcas	ves		0
NC 000913.3	omrb	phnl		0
NC 000913.3	rybb	ybdz		0
NC 000913.3	rydc	nuol		0
NC 000913.3	rydc	uhpc		0
NC 000913.3	sgrs	atoa		0
NC 000913.3	mcas	hish		0
NC 000913.3	mica	rfbx		0
NC 000913.3	rsex	yiac		0
NC 000913.3	micc	rlmf		0
NC 000913.3	micf	ysga		0
NC 000913.3	cyar	caie		0
NC 000913.3	mcas	secy		0
NC 000913.3	omrb	ubic		0
NC 000913.3	rydc	lldd		0
NC 000913.3	mcas	blc		0
NC 000913.3	mica	pck		0
NC 000913.3	chix	btuf		0
NC 000913.3	mcas	acna		0
NC 000913.3	omra	syme		0
NC 000913.3	sgrs	hflk		0
NC 000913.3	cyar	ymgg		0
NC 000913.3	mcas	yahi		0
NC 000913.3	micf	dcrb		0
NC 000913.3	micf	nfrb		0
NC 000913.3	oxys	ampg		0
NC 000913.3	arcz	mgts		0
NC 000913.3	glmz	emrd		0
NC 000913.3	rsex	smrb		0
NC 000913.3	fnrs	mak		0
NC 000913.3	micf	bara		0
NC 000913.3	micf	ycjp		0
NC 000913.3	rpra	trpc		0
NC 000913.3	sgrs	rsga		0
NC 000913.3	cyar	ypjd		0
NC 000913.3	mcas	held		0
NC 000913.3	rpra	glgx		0
NC 000913.3	ryhb	rpls		0
NC 000913.3	arcz	flhc		0
NC 000913.3	chix	ppsa		0
NC 000913.3	cyar	hmp		0
NC 000913.3	istr	setc		0
NC 000913.3	istr	sfsb		0
NC 000913.3	micf	astd		0
NC 000913.3	micf	ilvc		0
NC 000913.3	rydc	cca		0
NC 000913.3	sgrs	yejl		0
NC 000913.3	istr	yhbe		0
NC 000913.3	omra	mtfa		0
NC 000913.3	istr	adhe		0
NC 000913.3	mcas	ybio		0
NC 000913.3	mica	emre		0
NC 000913.3	micf	ghrb		0
NC 000913.3	micf	narx		0
NC 000913.3	omra	ydcl		0
NC 000913.3	oxys	ylbf		0
NC 000913.3	cyar	paba		0
NC 000913.3	rsex	dsbb		0
NC 000913.3	sgrs	mlaf		0
NC 000913.3	gcvb	yfec		0
NC 000913.3	istr	yeiw		0
NC 000913.3	mica	mrca		0
NC 000913.3	micc	baer		0
NC 000913.3	cyar	ylch		0
NC 000913.3	istr	rplb		0
NC 000913.3	istr	yagp		0
NC 000913.3	mcas	yigi		0
NC 000913.3	micc	yifk		0
NC 000913.3	micf	gutq		0
NC 000913.3	oxys	ydfa		0
NC 000913.3	sgrs	murp		0
NC 000913.3	spf	ydcy		0
NC 000913.3	mcas	frlb		0
NC 000913.3	rpra	tdh		0
NC 000913.3	rydc	trpb		0
NC 000913.3	mica	glpa		0
NC 000913.3	mica	rffg		0
NC 000913.3	micf	rtca		0
NC 000913.3	rydc	ybdl		0
NC 000913.3	rydc	yich		0
NC 000913.3	arcz	phoe		0
NC 000913.3	glmz	naru		0
NC 000913.3	mcas	ydbk		0
NC 000913.3	cyar	frdd		0
NC 000913.3	dsra	flin		0
NC 000913.3	gcvb	yhev		0
NC 000913.3	mcas	crp		0
NC 000913.3	oxys	dppb		0
NC 000913.3	rsex	ytha		0
NC 000913.3	micf	pric		0
NC 000913.3	rpra	yjeh		0
NC 000913.3	sgrs	dgcc		0
NC 000913.3	istr	arnd		0
NC 000913.3	mcas	coaa		0
NC 000913.3	micc	smrb		0
NC 000913.3	arcz	arom		0
NC 000913.3	istr	kgtp		0
NC 000913.3	rpra	hisb		0
NC 000913.3	sgrs	glsa		0
NC 000913.3	cyar	raia		0
NC 000913.3	fnrs	xylf		0
NC 000913.3	gcvb	fkpb		0
NC 000913.3	micf	ccmg		0
NC 000913.3	rpra	ybjc		0
NC 000913.3	rybb	mak		0
NC 000913.3	mcas	murc		0
NC 000913.3	rpra	yday		0
NC 000913.3	sgrs	ftsh		0
NC 000913.3	micc	tory		0
NC 000913.3	micf	infa		0
NC 000913.3	rpra	cora		0
NC 000913.3	sgrs	dmla		0
NC 000913.3	chix	ssb		0
NC 000913.3	micc	moeb		0
NC 000913.3	oxys	trxa		0
NC 000913.3	rsex	rnk		0
NC 000913.3	cyar	fhua		0
NC 000913.3	gcvb	cyay		0
NC 000913.3	istr	yceq		0
NC 000913.3	rpra	acna		0
NC 000913.3	rydc	ppha		0
NC 000913.3	ryhb	yhdz		0
NC 000913.3	sgrs	ltae		0
NC 000913.3	mica	citx		0
NC 000913.3	omrb	nfra		0
NC 000913.3	rsex	yabr		0
NC 000913.3	rydc	yneg		0
NC 000913.3	sgrs	ftsz		0
NC 000913.3	fnrs	fimz		0
NC 000913.3	istr	ruva		0
NC 000913.3	rybb	thie		0
NC 000913.3	cyar	sbp		0
NC 000913.3	mica	moea		0
NC 000913.3	mica	rzod		0
NC 000913.3	omra	ibsa		0
NC 000913.3	sgrs	udk		0
NC 000913.3	cyar	gros		0
NC 000913.3	glmz	pspe		0
NC 000913.3	omra	ivbl		0
NC 000913.3	micc	ycjx		0
NC 000913.3	ryhb	ydhs		0
NC 000913.3	sgrs	rnpa		0
NC 000913.3	istr	garl		0
NC 000913.3	micf	ldcc		0
NC 000913.3	oxys	grca		0
NC 000913.3	sgrs	tap		0
NC 000913.3	dsra	dnax		0
NC 000913.3	istr	yjah		0
NC 000913.3	omrb	infa		0
NC 000913.3	sgrs	tonb		0
NC 000913.3	gcvb	flij		0
NC 000913.3	glmz	ycig		0
NC 000913.3	micf	uidr		0
NC 000913.3	micf	yaai		0
NC 000913.3	rydc	wcac		0
NC 000913.3	cyar	upp		0
NC 000913.3	istr	dcp		0
NC 000913.3	mcas	cysd		0
NC 000913.3	sgrs	intz		0
NC 000913.3	istr	ynbd		0
NC 000913.3	micf	sfma		0
NC 000913.3	micf	yqhi		0
NC 000913.3	rsex	mcra		0
NC 000913.3	arcz	yaeh		0
NC 000913.3	chix	npr		0
NC 000913.3	istr	kdsd		0
NC 000913.3	mcas	yije		0
NC 000913.3	rsex	ymfe		0
NC 000913.3	istr	yban		0
NC 000913.3	mcas	beta		0
NC 000913.3	rsex	gspg		0
NC 000913.3	mica	mak		0
NC 000913.3	micf	ulaf		0
NC 000913.3	omrb	muty		0
NC 000913.3	chix	frsa		0
NC 000913.3	fnrs	yohj		0
NC 000913.3	glmz	yaep		0
NC 000913.3	mcas	ftnb		0
NC 000913.3	mcas	rffh		0
NC 000913.3	mcas	tatc		0
NC 000913.3	micf	yihu		0
NC 000913.3	omrb	uhpa		0
NC 000913.3	mcas	yebw		0
NC 000913.3	rybb	prpe		0
NC 000913.3	cyar	artp		0
NC 000913.3	mcas	lpta		0
NC 000913.3	mcas	moae		0
NC 000913.3	micc	mug		0
NC 000913.3	gcvb	ydfw		0
NC 000913.3	istr	kdsc		0
NC 000913.3	omra	abpb		0
NC 000913.3	rpra	dmsa		0
NC 000913.3	cyar	lpta		0
NC 000913.3	cyar	ptsg		0
NC 000913.3	micc	hemh		0
NC 000913.3	omrb	gutm		0
NC 000913.3	rpra	sura		0
NC 000913.3	rydc	yjdf		0
NC 000913.3	mcas	elab		0
NC 000913.3	mica	cspa		0
NC 000913.3	mica	leub		0
NC 000913.3	istr	yejl		0
NC 000913.3	micf	thig		0
NC 000913.3	omra	ynfs		0
NC 000913.3	istr	fucu		0
NC 000913.3	micc	yigg		0
NC 000913.3	omra	rsed		0
NC 000913.3	omra	yabp		0
NC 000913.3	rpra	lpxd		0
NC 000913.3	rydc	ibse		0
NC 000913.3	micf	ynak		0
NC 000913.3	rydc	fdog		0
NC 000913.3	mcas	eutm		0
NC 000913.3	micf	prlc		0
NC 000913.3	rydc	ycjs		0
NC 000913.3	arcz	ecnb		0
NC 000913.3	mcas	artp		0
NC 000913.3	chix	flgf		0
NC 000913.3	istr	pyrf		0
NC 000913.3	micc	hyfj		0
NC 000913.3	sgrs	dut		0
NC 000913.3	istr	oppc		0
NC 000913.3	micc	mokc		0
NC 000913.3	cyar	flgg		0
NC 000913.3	istr	ydbh		0
NC 000913.3	mcas	yjju		0
NC 000913.3	mica	dadx		0
NC 000913.3	rpra	flig		0
NC 000913.3	rybb	frwd		0
NC 000913.3	chix	trkg		0
NC 000913.3	gcvb	lpta		0
NC 000913.3	mcas	ints		0
NC 000913.3	mcas	yejm		0
NC 000913.3	micf	hsca		0
NC 000913.3	micf	ycaq		0
NC 000913.3	rpra	trkh		0
NC 000913.3	cyar	yfay		0
NC 000913.3	glmz	casb		0
NC 000913.3	micf	nusa		0
NC 000913.3	micf	rimm		0
NC 000913.3	arcz	ydhj		0
NC 000913.3	cyar	ybjj		0
NC 000913.3	dsra	ychs		0
NC 000913.3	mcas	glta		0
NC 000913.3	rsex	tqsa		0
NC 000913.3	micc	mog		0
NC 000913.3	cyar	uxab		0
NC 000913.3	glmz	ssuc		0
NC 000913.3	mcas	ycjf		0
NC 000913.3	mica	ygba		0
NC 000913.3	rpra	holb		0
NC 000913.3	rydc	yegw		0
NC 000913.3	istr	ivbl		0
NC 000913.3	istr	yihl		0
NC 000913.3	rsex	hyad		0
NC 000913.3	chix	purk		0
NC 000913.3	istr	lldp		0
NC 000913.3	istr	rpon		0
NC 000913.3	istr	yeew		0
NC 000913.3	micc	smra		0
NC 000913.3	spf	yfdf		0
NC 000913.3	arcz	yrah		0
NC 000913.3	istr	aaeb		0
NC 000913.3	omra	yqhh		0
NC 000913.3	omrb	eutg		0
NC 000913.3	rpra	yfbs		0
NC 000913.3	sgrs	efeb		0
NC 000913.3	chix	cbrc		0
NC 000913.3	chix	dsbg		0
NC 000913.3	mcas	arfa		0
NC 000913.3	rydc	frdd		0
NC 000913.3	cyar	dps		0
NC 000913.3	fnrs	grxa		0
NC 000913.3	micf	ispf		0
NC 000913.3	rpra	ogrk		0
NC 000913.3	cyar	etta		0
NC 000913.3	dsra	tils		0
NC 000913.3	glmz	rpib		0
NC 000913.3	mcas	rutg		0
NC 000913.3	micf	yjco		0
NC 000913.3	rydc	bamc		0
NC 000913.3	dsra	yehy		0
NC 000913.3	gcvb	yqeh		0
NC 000913.3	glmz	sdia		0
NC 000913.3	istr	nsrr		0
NC 000913.3	istr	sapb		0
NC 000913.3	mcas	trpd		0
NC 000913.3	arcz	ybab		0
NC 000913.3	glmz	ytca		0
NC 000913.3	mica	trxc		0
NC 000913.3	micf	hcxb		0
NC 000913.3	istr	tnac		0
NC 000913.3	micf	gph		0
NC 000913.3	oxys	mlae		0
NC 000913.3	sgrs	ibsd		0
NC 000913.3	dsra	yqgf		0
NC 000913.3	micf	xsea		0
NC 000913.3	cyar	rbsb		0
NC 000913.3	glmz	idlp		0
NC 000913.3	mica	pyrl		0
NC 000913.3	micf	pdei		0
NC 000913.3	micf	tonb		0
NC 000913.3	sgrs	yjei		0
NC 000913.3	chix	yect		0
NC 000913.3	mcas	yedf		0
NC 000913.3	cyar	rham		0
NC 000913.3	mcas	seta		0
NC 000913.3	micf	pept		0
NC 000913.3	cyar	gstb		0
NC 000913.3	mcas	yiht		0
NC 000913.3	mcas	yqha		0
NC 000913.3	micf	lpxh		0
NC 000913.3	micf	wcaj		0
NC 000913.3	micf	yqfh		0
NC 000913.3	rsex	dcud		0
NC 000913.3	rydc	uvra		0
NC 000913.3	mcas	bdcr		0
NC 000913.3	micc	purl		0
NC 000913.3	omra	yfdo		0
NC 000913.3	rydc	mnts		0
NC 000913.3	cyar	ecna		0
NC 000913.3	gcvb	yjei		0
NC 000913.3	micf	ulac		0
NC 000913.3	rpra	psut		0
NC 000913.3	sgrs	artq		0
NC 000913.3	istr	feoa		0
NC 000913.3	rydc	yciv		0
NC 000913.3	ryhb	gnsb		0
NC 000913.3	glmz	yohk		0
NC 000913.3	istr	cyod		0
NC 000913.3	istr	ycgr		0
NC 000913.3	istr	yjgh		0
NC 000913.3	mcas	cpsg		0
NC 000913.3	mcas	maop		0
NC 000913.3	micf	yohd		0
NC 000913.3	omrb	thib		0
NC 000913.3	rpra	yffo		0
NC 000913.3	glmz	yceo		0
NC 000913.3	istr	uup		0
NC 000913.3	mcas	ytha		0
NC 000913.3	micc	cpsb		0
NC 000913.3	micc	murf		0
NC 000913.3	omra	dinq		0
NC 000913.3	micf	pinq		0
NC 000913.3	rpra	wzxc		0
NC 000913.3	arcz	yafy		0
NC 000913.3	cyar	yiak		0
NC 000913.3	fnrs	grxd		0
NC 000913.3	micf	rpob		0
NC 000913.3	ryhb	ymjd		0
NC 000913.3	cyar	opgb		0
NC 000913.3	mcas	yfbl		0
NC 000913.3	istr	yjjz		0
NC 000913.3	mcas	ychj		0
NC 000913.3	micc	rcnb		0
NC 000913.3	oxys	ceda		0
NC 000913.3	rpra	nadc		0
NC 000913.3	sgrs	yfjm		0
NC 000913.3	micf	ccme		0
NC 000913.3	omra	ppic		0
NC 000913.3	rpra	yjhh		0
NC 000913.3	rybb	ybcj		0
NC 000913.3	cyar	arti		0
NC 000913.3	cyar	sbcb		0
NC 000913.3	micf	fiu		0
NC 000913.3	rsex	rutr		0
NC 000913.3	dsra	tkta		0
NC 000913.3	istr	mscl		0
NC 000913.3	micf	yjdf		0
NC 000913.3	omrb	rplk		0
NC 000913.3	sgrs	mene		0
NC 000913.3	mica	yaiw		0
NC 000913.3	micc	yeet		0
NC 000913.3	micf	ymgj		0
NC 000913.3	oxys	yeje		0
NC 000913.3	fnrs	ynfo		0
NC 000913.3	mcas	arol		0
NC 000913.3	rybb	eutg		0
NC 000913.3	arcz	yciy		0
NC 000913.3	istr	yrbn		0
NC 000913.3	mcas	ymgj		0
NC 000913.3	micf	bioc		0
NC 000913.3	rpra	bioc		0
NC 000913.3	sgrs	yiak		0
NC 000913.3	cyar	brnq		0
NC 000913.3	fnrs	yhca		0
NC 000913.3	glmz	agac		0
NC 000913.3	mcas	yibh		0
NC 000913.3	micc	yjch		0
NC 000913.3	chix	yics		0
NC 000913.3	cyar	rfad		0
NC 000913.3	mcas	rnha		0
NC 000913.3	rydc	yedj		0
NC 000913.3	sgrs	yahf		0
NC 000913.3	chix	slyx		0
NC 000913.3	istr	hokd		0
NC 000913.3	oxys	satp		0
NC 000913.3	cyar	dusb		0
NC 000913.3	gcvb	ygdt		0
NC 000913.3	glmz	yadh		0
NC 000913.3	rpra	mgsa		0
NC 000913.3	rsex	yqeg		0
NC 000913.3	chix	exur		0
NC 000913.3	fnrs	ydgc		0
NC 000913.3	rydc	mgsa		0
NC 000913.3	sgrs	ccma		0
NC 000913.3	mica	ompr		0
NC 000913.3	rpra	yehm		0
NC 000913.3	rydc	yabq		0
NC 000913.3	sgrs	mdtk		0
NC 000913.3	spf	tola		0
NC 000913.3	istr	hipa		0
NC 000913.3	istr	xanq		0
NC 000913.3	mcas	prmb		0
NC 000913.3	micc	lpob		0
NC 000913.3	rydc	sura		0
NC 000913.3	micc	ycfj		0
NC 000913.3	micf	gfcd		0
NC 000913.3	micf	idnr		0
NC 000913.3	sgrs	yfju		0
NC 000913.3	mcas	isph		0
NC 000913.3	micf	murr		0
NC 000913.3	sgrs	gmm		0
NC 000913.3	istr	yggs		0
NC 000913.3	istr	ynfk		0
NC 000913.3	omra	infa		0
NC 000913.3	ryhb	meps		0
NC 000913.3	fnrs	prea		0
NC 000913.3	istr	leue		0
NC 000913.3	micf	mobb		0
NC 000913.3	micf	yphg		0
NC 000913.3	omrb	ymda		0
NC 000913.3	rsex	ybed		0
NC 000913.3	rydc	ylch		0
NC 000913.3	arcz	gspg		0
NC 000913.3	oxys	tcyp		0
NC 000913.3	mcas	livk		0
NC 000913.3	rpra	pepn		0
NC 000913.3	ryhb	laca		0
NC 000913.3	arcz	hdfr		0
NC 000913.3	chix	ykgl		0
NC 000913.3	oxys	ytfj		0
NC 000913.3	rydc	rhtc		0
NC 000913.3	arcz	ppdb		0
NC 000913.3	cyar	prlf		0
NC 000913.3	istr	degp		0
NC 000913.3	micc	fiu		0
NC 000913.3	omrb	rida		0
NC 000913.3	cyar	flgi		0
NC 000913.3	micf	yhjj		0
NC 000913.3	rpra	amic		0
NC 000913.3	rsex	yhbx		0
NC 000913.3	rydc	heml		0
NC 000913.3	dsra	mcba		0
NC 000913.3	istr	grca		0
NC 000913.3	mcas	yobf		0
NC 000913.3	glmz	nimt		0
NC 000913.3	micf	creb		0
NC 000913.3	rpra	mazf		0
NC 000913.3	dsra	hypf		0
NC 000913.3	glmz	ybam		0
NC 000913.3	istr	metn		0
NC 000913.3	istr	ycei		0
NC 000913.3	mcas	yegp		0
NC 000913.3	rsex	nlpc		0
NC 000913.3	ryhb	nudj		0
NC 000913.3	sgrs	ytfp		0
NC 000913.3	mcas	casc		0
NC 000913.3	rpra	xerc		0
NC 000913.3	cyar	ligb		0
NC 000913.3	mica	mhpf		0
NC 000913.3	micc	ybjj		0
NC 000913.3	rpra	mazg		0
NC 000913.3	istr	gspb		0
NC 000913.3	mcas	cpsb		0
NC 000913.3	mcas	rng		0
NC 000913.3	micc	yhje		0
NC 000913.3	rpra	sra		0
NC 000913.3	rydc	cysm		0
NC 000913.3	cyar	nana		0
NC 000913.3	gcvb	ykgh		0
NC 000913.3	rpra	yjin		0
NC 000913.3	sgrs	rdgb		0
NC 000913.3	chix	ydag		0
NC 000913.3	gcvb	ylim		0
NC 000913.3	rpra	ydcu		0
NC 000913.3	chix	yaer		0
NC 000913.3	rydc	flhb		0
NC 000913.3	micf	adk		0
NC 000913.3	omrb	rcda		0
NC 000913.3	oxys	ybhb		0
NC 000913.3	sgrs	thpr		0
NC 000913.3	cyar	cobb		0
NC 000913.3	glmz	yhhs		0
NC 000913.3	mica	ampd		0
NC 000913.3	mica	trub		0
NC 000913.3	micc	rhab		0
NC 000913.3	micf	fabi		0
NC 000913.3	rpra	viaa		0
NC 000913.3	rsex	envc		0
NC 000913.3	rsex	ppha		0
NC 000913.3	istr	pgi		0
NC 000913.3	mcas	ribd		0
NC 000913.3	rsex	leud		0
NC 000913.3	arcz	ydhs		0
NC 000913.3	mcas	rcnb		0
NC 000913.3	rpra	ybit		0
NC 000913.3	rydc	sers		0
NC 000913.3	sgrs	yafc		0
NC 000913.3	istr	dgcn		0
NC 000913.3	micf	ptsa		0
NC 000913.3	gcvb	ynfp		0
NC 000913.3	omra	sodb		0
NC 000913.3	sgrs	mdtn		0
NC 000913.3	sgrs	yehm		0
NC 000913.3	arcz	ydhv		0
NC 000913.3	dsra	yeao		0
NC 000913.3	micf	dppd		0
NC 000913.3	micf	smf		0
NC 000913.3	omrb	moca		0
NC 000913.3	omrb	trmo		0
NC 000913.3	cyar	hyae		0
NC 000913.3	cyar	yagp		0
NC 000913.3	istr	argg		0
NC 000913.3	mcas	trps		0
NC 000913.3	micf	yfdt		0
NC 000913.3	rsex	yagj		0
NC 000913.3	rybb	yjis		0
NC 000913.3	chix	beta		0
NC 000913.3	chix	ppc		0
NC 000913.3	mcas	narl		0
NC 000913.3	mcas	yjei		0
NC 000913.3	omrb	rutb		0
NC 000913.3	omrb	ynfo		0
NC 000913.3	arcz	msrq		0
NC 000913.3	istr	aqpz		0
NC 000913.3	micc	ybhb		0
NC 000913.3	micf	mtga		0
NC 000913.3	micf	yggf		0
NC 000913.3	omrb	yhdu		0
NC 000913.3	fnrs	srle		0
NC 000913.3	mcas	wcad		0
NC 000913.3	mcas	yihv		0
NC 000913.3	micf	fuco		0
NC 000913.3	rydc	chbb		0
NC 000913.3	rydc	trml		0
NC 000913.3	glmz	rhtc		0
NC 000913.3	mcas	gada		0
NC 000913.3	micf	rfft		0
NC 000913.3	rpra	ispg		0
NC 000913.3	rydc	prpb		0
NC 000913.3	ryhb	frc		0
NC 000913.3	sgrs	glnb		0
NC 000913.3	rydc	yeig		0
NC 000913.3	ryhb	yihm		0
NC 000913.3	istr	nupx		0
NC 000913.3	rsex	flis		0
NC 000913.3	rydc	rpsf		0
NC 000913.3	istr	abpb		0
NC 000913.3	micc	iada		0
NC 000913.3	micf	yajq		0
NC 000913.3	dsra	cyua		0
NC 000913.3	mcas	pdxa		0
NC 000913.3	omrb	rplp		0
NC 000913.3	rpra	ydfc		0
NC 000913.3	rydc	rlmb		0
NC 000913.3	arcz	galu		0
NC 000913.3	cyar	alas		0
NC 000913.3	cyar	rlmd		0
NC 000913.3	glmz	ycbk		0
NC 000913.3	mica	nnr		0
NC 000913.3	omra	rplr		0
NC 000913.3	oxys	hda		0
NC 000913.3	rydc	pxpa		0
NC 000913.3	chix	citd		0
NC 000913.3	istr	insj		0
NC 000913.3	mcas	inta		0
NC 000913.3	micf	cbta		0
NC 000913.3	micf	rssa		0
NC 000913.3	oxys	murp		0
NC 000913.3	chix	ydgc		0
NC 000913.3	fnrs	hded		0
NC 000913.3	micc	sufs		0
NC 000913.3	omrb	yaia		0
NC 000913.3	rpra	ydhw		0
NC 000913.3	rsex	rplt		0
NC 000913.3	ryhb	yghq		0
NC 000913.3	cyar	yhhn		0
NC 000913.3	fnrs	bioa		0
NC 000913.3	mcas	aroa		0
NC 000913.3	micf	astc		0
NC 000913.3	micf	dhar		0
NC 000913.3	micf	yccs		0
NC 000913.3	rydc	ydae		0
NC 000913.3	sgrs	glsb		0
NC 000913.3	istr	ynaa		0
NC 000913.3	rpra	ccme		0
NC 000913.3	rydc	cysd		0
NC 000913.3	mcas	cbrc		0
NC 000913.3	micf	rlud		0
NC 000913.3	micf	ycbz		0
NC 000913.3	oxys	teha		0
NC 000913.3	arcz	ssb		0
NC 000913.3	glmz	ygcr		0
NC 000913.3	mcas	ymgd		0
NC 000913.3	micf	yhjr		0
NC 000913.3	omrb	yhbx		0
NC 000913.3	rydc	tsae		0
NC 000913.3	cyar	pded		0
NC 000913.3	micc	osmc		0
NC 000913.3	sgrs	rlmj		0
NC 000913.3	micc	ybhk		0
NC 000913.3	rydc	hded		0
NC 000913.3	sgrs	hemh		0
NC 000913.3	spf	yegr		0
NC 000913.3	istr	maop		0
NC 000913.3	ryhb	yiho		0
NC 000913.3	glmz	yegt		0
NC 000913.3	istr	argp		0
NC 000913.3	mcas	ybdj		0
NC 000913.3	omra	ceda		0
NC 000913.3	rpra	hema		0
NC 000913.3	arcz	atpb		0
NC 000913.3	fnrs	yaia		0
NC 000913.3	glmz	noha		0
NC 000913.3	micc	cobu		0
NC 000913.3	micf	glda		0
NC 000913.3	sgrs	ybhp		0
NC 000913.3	micc	ligb		0
NC 000913.3	oxys	yhjx		0
NC 000913.3	fnrs	fecd		0
NC 000913.3	mica	insb2		0
NC 000913.3	mica	insb3		0
NC 000913.3	micc	ybiy		0
NC 000913.3	micf	yihs		0
NC 000913.3	rpra	motb		0
NC 000913.3	rsex	relb		0
NC 000913.3	rydc	flio		0
NC 000913.3	chix	ykgo		0
NC 000913.3	rpra	cyss		0
NC 000913.3	rsex	eutj		0
NC 000913.3	rydc	rlmj		0
NC 000913.3	cyar	gmhb		0
NC 000913.3	glmz	nrfe		0
NC 000913.3	mcas	yhin		0
NC 000913.3	micf	tpia		0
NC 000913.3	ryhb	ykic		0
NC 000913.3	istr	nupc		0
NC 000913.3	istr	wcab		0
NC 000913.3	mcas	bira		0
NC 000913.3	mcas	yadv		0
NC 000913.3	omra	dcd		0
NC 000913.3	arcz	ybjn		0
NC 000913.3	chix	bfr		0
NC 000913.3	cyar	yeej		0
NC 000913.3	rydc	yhak		0
NC 000913.3	glmz	mdtm		0
NC 000913.3	mcas	rnt		0
NC 000913.3	omra	exbd		0
NC 000913.3	cyar	opgg		0
NC 000913.3	mcas	edd		0
NC 000913.3	micf	uspf		0
NC 000913.3	omrb	nuoi		0
NC 000913.3	istr	smpb		0
NC 000913.3	mica	actp		0
NC 000913.3	mica	ybdz		0
NC 000913.3	rydc	syme		0
NC 000913.3	cyar	yggt		0
NC 000913.3	glmz	nhaa		0
NC 000913.3	micf	ytfh		0
NC 000913.3	omra	cspi		0
NC 000913.3	sgrs	tama		0
NC 000913.3	cyar	yqga		0
NC 000913.3	micf	tsad		0
NC 000913.3	micf	yhhw		0
NC 000913.3	chix	rnb		0
NC 000913.3	glmz	rsxa		0
NC 000913.3	rsex	yjev		0
NC 000913.3	mica	ymgm		0
NC 000913.3	istr	yqea		0
NC 000913.3	micc	yajc		0
NC 000913.3	oxys	hybe		0
NC 000913.3	mica	ttdb		0
NC 000913.3	sgrs	yoji		0
NC 000913.3	cyar	artq		0
NC 000913.3	istr	year		0
NC 000913.3	mica	yfes		0
NC 000913.3	rsex	nrfd		0
NC 000913.3	rydc	uxua		0
NC 000913.3	mcas	iclr		0
NC 000913.3	mcas	yihf		0
NC 000913.3	micf	ydib		0
NC 000913.3	micf	ygff		0
NC 000913.3	rpra	rep		0
NC 000913.3	rpra	ydhq		0
NC 000913.3	rydc	ymfr		0
NC 000913.3	sgrs	cbpa		0
NC 000913.3	glmz	ydfw		0
NC 000913.3	mcas	fixc		0
NC 000913.3	micc	fdoh		0
NC 000913.3	micc	mota		0
NC 000913.3	micc	ypea		0
NC 000913.3	rydc	rcsf		0
NC 000913.3	istr	sana		0
NC 000913.3	micf	ghxp		0
NC 000913.3	rsex	arnf		0
NC 000913.3	sgrs	fdnh		0
NC 000913.3	cyar	trxc		0
NC 000913.3	dsra	yqjk		0
NC 000913.3	istr	mdh		0
NC 000913.3	mcas	ibpb		0
NC 000913.3	micc	acek		0
NC 000913.3	rpra	phou		0
NC 000913.3	rsex	yjet		0
NC 000913.3	glmz	plig		0
NC 000913.3	istr	hofo		0
NC 000913.3	micf	fuma		0
NC 000913.3	micf	ycgj		0
NC 000913.3	rsex	nrff		0
NC 000913.3	rydc	rpsh		0
NC 000913.3	sgrs	arab		0
NC 000913.3	chix	fliq		0
NC 000913.3	chix	waaz		0
NC 000913.3	mcas	tdcg		0
NC 000913.3	cyar	dsrb		0
NC 000913.3	glmz	csgf		0
NC 000913.3	istr	entb		0
NC 000913.3	istr	insi1		0
NC 000913.3	istr	yhdy		0
NC 000913.3	cyar	hcat		0
NC 000913.3	mcas	yidh		0
NC 000913.3	omrb	ymfi		0
NC 000913.3	rsex	ygcg		0
NC 000913.3	arcz	rrrd		0
NC 000913.3	arcz	ylcg		0
NC 000913.3	cyar	rpmi		0
NC 000913.3	gcvb	ibsb		0
NC 000913.3	istr	yidi		0
NC 000913.3	rpra	ybhq		0
NC 000913.3	cyar	uup		0
NC 000913.3	micc	yfau		0
NC 000913.3	omra	rplt		0
NC 000913.3	ryhb	ybgo		0
NC 000913.3	glmz	setc		0
NC 000913.3	mica	yoah		0
NC 000913.3	chix	flii		0
NC 000913.3	dsra	mmum		0
NC 000913.3	rpra	cuss		0
NC 000913.3	dsra	flii		0
NC 000913.3	rpra	waas		0
NC 000913.3	rsex	ymgd		0
NC 000913.3	cyar	malk		0
NC 000913.3	micc	yfgo		0
NC 000913.3	ryhb	ydes		0
NC 000913.3	sgrs	yiaw		0
NC 000913.3	ryhb	mglb		0
NC 000913.3	istr	nikr		0
NC 000913.3	micf	ymia		0
NC 000913.3	rydc	mode		0
NC 000913.3	cyar	amya		0
NC 000913.3	omra	yjdj		0
NC 000913.3	rsex	speg		0
NC 000913.3	sgrs	ymfi		0
NC 000913.3	cyar	yqce		0
NC 000913.3	mcas	ygbl		0
NC 000913.3	micf	fabz		0
NC 000913.3	micf	kdsb		0
NC 000913.3	arcz	tsae		0
NC 000913.3	micc	uvra		0
NC 000913.3	omra	yoaj		0
NC 000913.3	cyar	ytfq		0
NC 000913.3	istr	melb		0
NC 000913.3	oxys	mreb		0
NC 000913.3	rpra	flia		0
NC 000913.3	rsex	cas3		0
NC 000913.3	micf	trec		0
NC 000913.3	sgrs	miaa		0
NC 000913.3	cyar	yhfa		0
NC 000913.3	mcas	rlub		0
NC 000913.3	omrb	ykgm		0
NC 000913.3	rpra	yfal		0
NC 000913.3	cyar	cpob		0
NC 000913.3	mcas	insd1		0
NC 000913.3	mcas	insd2		0
NC 000913.3	mcas	insd3		0
NC 000913.3	mcas	insd4		0
NC 000913.3	mcas	insd5		0
NC 000913.3	mcas	insd6		0
NC 000913.3	rpra	cbl		0
NC 000913.3	omrb	yahl		0
NC 000913.3	omrb	ydfz		0
NC 000913.3	rpra	glnq		0
NC 000913.3	cyar	clpa		0
NC 000913.3	dsra	insb4		0
NC 000913.3	glmz	yebz		0
NC 000913.3	istr	lpte		0
NC 000913.3	chix	yqih		0
NC 000913.3	mcas	casb		0
NC 000913.3	micc	atl		0
NC 000913.3	micc	fbab		0
NC 000913.3	micf	cysp		0
NC 000913.3	rpra	dnaq		0
NC 000913.3	sgrs	yrdd		0
NC 000913.3	cyar	kbp		0
NC 000913.3	mcas	rpmh		0
NC 000913.3	sgrs	nrdi		0
NC 000913.3	sgrs	yjil		0
NC 000913.3	micc	mode		0
NC 000913.3	sgrs	dam		0
NC 000913.3	sgrs	lysp		0
NC 000913.3	cyar	rhat		0
NC 000913.3	istr	pdeb		0
NC 000913.3	micc	heml		0
NC 000913.3	oxys	glts		0
NC 000913.3	fnrs	ssud		0
NC 000913.3	istr	npr		0
NC 000913.3	mica	ccma		0
NC 000913.3	rpra	pura		0
NC 000913.3	rpra	rpib		0
NC 000913.3	rsex	pdxi		0
NC 000913.3	cyar	pgaa		0
NC 000913.3	istr	gsid		0
NC 000913.3	rpra	yggn		0
NC 000913.3	sgrs	yoae		0
NC 000913.3	micc	ykfa		0
NC 000913.3	chix	ypdf		0
NC 000913.3	dsra	ybbj		0
NC 000913.3	micf	tdcg		0
NC 000913.3	micf	yjgh		0
NC 000913.3	istr	arof		0
NC 000913.3	micc	cher		0
NC 000913.3	chix	fada		0
NC 000913.3	micf	ygdt		0
NC 000913.3	micc	trxb		0
NC 000913.3	arcz	mara		0
NC 000913.3	micf	hyaf		0
NC 000913.3	micf	yfbr		0
NC 000913.3	rpra	ydbj		0
NC 000913.3	ryhb	mcbr		0
NC 000913.3	mcas	ydcr		0
NC 000913.3	mcas	yggs		0
NC 000913.3	micc	xdha		0
NC 000913.3	micf	rcnb		0
NC 000913.3	rpra	yhhn		0
NC 000913.3	dsra	cobs		0
NC 000913.3	micc	yjjg		0
NC 000913.3	rpra	rplq		0
NC 000913.3	rybb	ynae		0
NC 000913.3	gcvb	rpmc		0
NC 000913.3	gcvb	yggl		0
NC 000913.3	istr	yibf		0
NC 000913.3	micc	ppic		0
NC 000913.3	rpra	ycik		0
NC 000913.3	sgrs	ispe		0
NC 000913.3	micc	yqfa		0
NC 000913.3	rsex	yjix		0
NC 000913.3	rydc	keff		0
NC 000913.3	mcas	yajo		0
NC 000913.3	mcas	ybhb		0
NC 000913.3	mcas	ygdr		0
NC 000913.3	micf	yggw		0
NC 000913.3	sgrs	cysu		0
NC 000913.3	fnrs	asr		0
NC 000913.3	istr	rsep		0
NC 000913.3	mica	ftse		0
NC 000913.3	arcz	sra		0
NC 000913.3	chix	yqgb		0
NC 000913.3	istr	nagb		0
NC 000913.3	istr	tesb		0
NC 000913.3	mcas	ltae		0
NC 000913.3	mcas	sgbh		0
NC 000913.3	mcas	ymfh		0
NC 000913.3	micc	alkb		0
NC 000913.3	micc	flgk		0
NC 000913.3	micf	xerd		0
NC 000913.3	rydc	fes		0
NC 000913.3	sgrs	tufb		0
NC 000913.3	glmz	ampg		0
NC 000913.3	mcas	thra		0
NC 000913.3	micf	sdab		0
NC 000913.3	omrb	phoa		0
NC 000913.3	ryhb	yagg		0
NC 000913.3	micc	dapb		0
NC 000913.3	mcas	clsb		0
NC 000913.3	mcas	mene		0
NC 000913.3	mcas	reca		0
NC 000913.3	omrb	rsga		0
NC 000913.3	sgrs	moeb		0
NC 000913.3	sgrs	paad		0
NC 000913.3	micc	ugpe		0
NC 000913.3	oxys	cysw		0
NC 000913.3	rsex	idnk		0
NC 000913.3	arcz	ydjx		0
NC 000913.3	mcas	fece		0
NC 000913.3	mcas	ssua		0
NC 000913.3	cyar	opgd		0
NC 000913.3	fnrs	yebb		0
NC 000913.3	rsex	yecr		0
NC 000913.3	chix	acs		0
NC 000913.3	chix	hofn		0
NC 000913.3	chix	ipra		0
NC 000913.3	cyar	hybg		0
NC 000913.3	oxys	ytff		0
NC 000913.3	arcz	yihr		0
NC 000913.3	cyar	mlae		0
NC 000913.3	mcas	nlpa		0
NC 000913.3	ryhb	yshb		0
NC 000913.3	arcz	tolq		0
NC 000913.3	chix	uxac		0
NC 000913.3	cyar	yfaa		0
NC 000913.3	micf	mtfa		0
NC 000913.3	micf	rada		0
NC 000913.3	micf	yobd		0
NC 000913.3	omrb	pspe		0
NC 000913.3	oxys	hyfb		0
NC 000913.3	rsex	phou		0
NC 000913.3	glmz	yiam		0
NC 000913.3	micf	mrr		0
NC 000913.3	micc	pria		0
NC 000913.3	micf	rele		0
NC 000913.3	omra	dgoa		0
NC 000913.3	rpra	arfb		0
NC 000913.3	sgrs	frmr		0
NC 000913.3	arcz	ycai		0
NC 000913.3	fnrs	ydfb		0
NC 000913.3	mcas	purd		0
NC 000913.3	rpra	yfgm		0
NC 000913.3	rsex	rmf		0
NC 000913.3	rydc	csde		0
NC 000913.3	sgrs	beta		0
NC 000913.3	glmz	yqeg		0
NC 000913.3	mcas	yeig		0
NC 000913.3	micf	casd		0
NC 000913.3	oxys	ybjg		0
NC 000913.3	arcz	pspd		0
NC 000913.3	cyar	hscb		0
NC 000913.3	glmz	ykic		0
NC 000913.3	mcas	fucu		0
NC 000913.3	mcas	galu		0
NC 000913.3	mcas	rne		0
NC 000913.3	micc	nikr		0
NC 000913.3	micf	iscu		0
NC 000913.3	omra	eutt		0
NC 000913.3	chix	rsxe		0
NC 000913.3	chix	zapb		0
NC 000913.3	mcas	xerd		0
NC 000913.3	sgrs	yjbf		0
NC 000913.3	gcvb	ybed		0
NC 000913.3	micc	cysd		0
NC 000913.3	micf	ydas		0
NC 000913.3	omrb	yfji		0
NC 000913.3	oxys	hisa		0
NC 000913.3	omrb	zipa		0
NC 000913.3	sgrs	gdx		0
NC 000913.3	fnrs	cysm		0
NC 000913.3	micc	recj		0
NC 000913.3	oxys	mdtl		0
NC 000913.3	mica	elad		0
NC 000913.3	micc	yegq		0
NC 000913.3	micf	menc		0
NC 000913.3	omrb	pta		0
NC 000913.3	rsex	higb		0
NC 000913.3	spf	ppic		0
NC 000913.3	chix	hold		0
NC 000913.3	fnrs	ymjc		0
NC 000913.3	fnrs	yhfu		0
NC 000913.3	glmz	ycft		0
NC 000913.3	micf	proq		0
NC 000913.3	istr	nrff		0
NC 000913.3	micc	ykfm		0
NC 000913.3	micf	rne		0
NC 000913.3	micf	nfra		0
NC 000913.3	oxys	glta		0
NC 000913.3	rsex	lsrg		0
NC 000913.3	rydc	dhal		0
NC 000913.3	cyar	yeah		0
NC 000913.3	gcvb	tdcr		0
NC 000913.3	istr	uspb		0
NC 000913.3	sgrs	kdui		0
NC 000913.3	sgrs	racr		0
NC 000913.3	sgrs	yaii		0
NC 000913.3	cyar	pura		0
NC 000913.3	rpra	yoeb		0
NC 000913.3	rydc	ascf		0
NC 000913.3	istr	ydep		0
NC 000913.3	micc	yfjx		0
NC 000913.3	rsex	ycdu		0
NC 000913.3	cyar	mzra		0
NC 000913.3	dsra	yfdo		0
NC 000913.3	mcas	dgcq		0
NC 000913.3	mcas	yihq		0
NC 000913.3	micf	yhge		0
NC 000913.3	glmz	lapa		0
NC 000913.3	rpra	map		0
NC 000913.3	rydc	trmh		0
NC 000913.3	omrb	intf		0
NC 000913.3	mica	deoa		0
NC 000913.3	mica	yjhb		0
NC 000913.3	micf	narz		0
NC 000913.3	cyar	yqcc		0
NC 000913.3	istr	ibpb		0
NC 000913.3	micf	cyns		0
NC 000913.3	micf	deod		0
NC 000913.3	omra	ymda		0
NC 000913.3	rydc	tap		0
NC 000913.3	cyar	mrdb		0
NC 000913.3	glmz	case		0
NC 000913.3	rsex	ymgi		0
NC 000913.3	mcas	mtn		0
NC 000913.3	rpra	reca		0
NC 000913.3	chix	fhuf		0
NC 000913.3	istr	uidc		0
NC 000913.3	mcas	seld		0
NC 000913.3	rsex	rpsu		0
NC 000913.3	sgrs	nrfa		0
NC 000913.3	istr	ypdf		0
NC 000913.3	mcas	rsmc		0
NC 000913.3	spf	ydfd		0
NC 000913.3	mcas	yaeh		0
NC 000913.3	micc	ubii		0
NC 000913.3	arcz	envr		0
NC 000913.3	mcas	ybgp		0
NC 000913.3	oxys	cusa		0
NC 000913.3	istr	rimp		0
NC 000913.3	rpra	tufa		0
NC 000913.3	rydc	ynfb		0
NC 000913.3	cyar	nagz		0
NC 000913.3	mcas	dusa		0
NC 000913.3	mcas	folb		0
NC 000913.3	mica	mreb		0
NC 000913.3	oxys	fecc		0
NC 000913.3	chix	nnr		0
NC 000913.3	istr	yiaw		0
NC 000913.3	sgrs	yeez		0
NC 000913.3	mica	putp		0
NC 000913.3	micf	oxyr		0
NC 000913.3	micf	tdca		0
NC 000913.3	rpra	flgd		0
NC 000913.3	sgrs	fiu		0
NC 000913.3	sgrs	marc		0
NC 000913.3	cyar	yaep		0
NC 000913.3	omrb	rpsk		0
NC 000913.3	oxys	uhpc		0
NC 000913.3	rsex	yjfz		0
NC 000913.3	rydc	entb		0
NC 000913.3	sgrs	mazf		0
NC 000913.3	micf	ynfb		0
NC 000913.3	mcas	feoc		0
NC 000913.3	micf	crcb		0
NC 000913.3	rydc	rodz		0
NC 000913.3	cyar	mlc		0
NC 000913.3	omrb	yadc		0
NC 000913.3	sgrs	thif		0
NC 000913.3	arcz	ubik		0
NC 000913.3	dsra	hsca		0
NC 000913.3	fnrs	yeac		0
NC 000913.3	mcas	flio		0
NC 000913.3	mcas	lipb		0
NC 000913.3	mica	sra		0
NC 000913.3	chix	ydfb		0
NC 000913.3	fnrs	ymgc		0
NC 000913.3	istr	gntk		0
NC 000913.3	micc	panb		0
NC 000913.3	micf	meth		0
NC 000913.3	oxys	speb		0
NC 000913.3	dsra	uvrd		0
NC 000913.3	oxys	sapc		0
NC 000913.3	rpra	hrpa		0
NC 000913.3	rpra	rlmn		0
NC 000913.3	rydc	dppf		0
NC 000913.3	sgrs	ydgc		0
NC 000913.3	dsra	hisd		0
NC 000913.3	oxys	yjis		0
NC 000913.3	sgrs	ybbw		0
NC 000913.3	chix	casb		0
NC 000913.3	chix	yffq		0
NC 000913.3	micf	yfdg		0
NC 000913.3	cyar	dhar		0
NC 000913.3	glmz	btuc		0
NC 000913.3	istr	psuk		0
NC 000913.3	istr	sbcc		0
NC 000913.3	istr	yecn		0
NC 000913.3	mcas	holc		0
NC 000913.3	micf	yoho		0
NC 000913.3	sgrs	mtla		0
NC 000913.3	mcas	lole		0
NC 000913.3	rsex	sutr		0
NC 000913.3	sgrs	yceo		0
NC 000913.3	arcz	uspg		0
NC 000913.3	mcas	ygft		0
NC 000913.3	micc	malq		0
NC 000913.3	rydc	iada		0
NC 000913.3	mcas	enda		0
NC 000913.3	micc	insb2		0
NC 000913.3	micc	insb3		0
NC 000913.3	rydc	ygbk		0
NC 000913.3	sgrs	mdtl		0
NC 000913.3	chix	ygam		0
NC 000913.3	cyar	fuck		0
NC 000913.3	gcvb	yibl		0
NC 000913.3	mcas	msck		0
NC 000913.3	mcas	yqjf		0
NC 000913.3	micc	dnaj		0
NC 000913.3	micf	laca		0
NC 000913.3	omrb	yhcd		0
NC 000913.3	rydc	frlb		0
NC 000913.3	glmz	ydjz		0
NC 000913.3	micc	rnc		0
NC 000913.3	micf	ycgr		0
NC 000913.3	omrb	yjcs		0
NC 000913.3	oxys	mdtd		0
NC 000913.3	ryhb	pphb		0
NC 000913.3	mcas	ulad		0
NC 000913.3	micc	yigf		0
NC 000913.3	sgrs	napf		0
NC 000913.3	chix	rhab		0
NC 000913.3	sgrs	yacg		0
NC 000913.3	cyar	hyfr		0
NC 000913.3	cyar	norr		0
NC 000913.3	cyar	rplo		0
NC 000913.3	cyar	ydhf		0
NC 000913.3	mcas	folc		0
NC 000913.3	chix	enth		0
NC 000913.3	chix	rmf		0
NC 000913.3	cyar	galr		0
NC 000913.3	micc	asta		0
NC 000913.3	ryhb	murb		0
NC 000913.3	chix	nfef		0
NC 000913.3	cyar	yicc		0
NC 000913.3	istr	gspo		0
NC 000913.3	istr	ispd		0
NC 000913.3	micf	ycef		0
NC 000913.3	rsex	flxa		0
NC 000913.3	ryhb	ynbb		0
NC 000913.3	mcas	rmuc		0
NC 000913.3	micc	yhak		0
NC 000913.3	fnrs	prib		0
NC 000913.3	istr	mazg		0
NC 000913.3	mcas	putp		0
NC 000913.3	mica	yeje		0
NC 000913.3	micc	mnth		0
NC 000913.3	micf	pta		0
NC 000913.3	sgrs	nrdg		0
NC 000913.3	cyar	wzze		0
NC 000913.3	istr	thim		0
NC 000913.3	mcas	hemc		0
NC 000913.3	istr	fabz		0
NC 000913.3	micf	glmm		0
NC 000913.3	micf	mara		0
NC 000913.3	rpra	mokc		0
NC 000913.3	rpra	rplo		0
NC 000913.3	rpra	yicc		0
NC 000913.3	chix	ebga		0
NC 000913.3	fnrs	livh		0
NC 000913.3	istr	nana		0
NC 000913.3	mcas	dedd		0
NC 000913.3	mcas	talb		0
NC 000913.3	micc	nrfb		0
NC 000913.3	rsex	yhdu		0
NC 000913.3	glmz	hycd		0
NC 000913.3	glmz	yqec		0
NC 000913.3	mcas	nrde		0
NC 000913.3	mcas	pfkb		0
NC 000913.3	micf	yjej		0
NC 000913.3	rpra	hyfc		0
NC 000913.3	istr	ptsi		0
NC 000913.3	istr	yiho		0
NC 000913.3	mcas	pros		0
NC 000913.3	micf	yiaw		0
NC 000913.3	sgrs	nanc		0
NC 000913.3	spf	yfbo		0
NC 000913.3	arcz	flgf		0
NC 000913.3	arcz	yahe		0
NC 000913.3	mica	rplw		0
NC 000913.3	rybb	amtb		0
NC 000913.3	ryhb	ydhu		0
NC 000913.3	arcz	mscl		0
NC 000913.3	gcvb	cbl		0
NC 000913.3	istr	phnk		0
NC 000913.3	istr	ysab		0
NC 000913.3	mica	flio		0
NC 000913.3	mica	mlaf		0
NC 000913.3	micf	citc		0
NC 000913.3	omra	fkpa		0
NC 000913.3	oxys	ybex		0
NC 000913.3	fnrs	yais		0
NC 000913.3	micc	mnme		0
NC 000913.3	micf	ynfg		0
NC 000913.3	istr	hypt		0
NC 000913.3	cyar	ygcu		0
NC 000913.3	fnrs	yiif		0
NC 000913.3	istr	ycfz		0
NC 000913.3	micf	elbb		0
NC 000913.3	rpra	galr		0
NC 000913.3	gcvb	blr		0
NC 000913.3	mcas	tar		0
NC 000913.3	micc	nark		0
NC 000913.3	micc	yidr		0
NC 000913.3	micf	rlmf		0
NC 000913.3	micf	ytft		0
NC 000913.3	rsex	yjhc		0
NC 000913.3	mcas	panz		0
NC 000913.3	mcas	ychf		0
NC 000913.3	micc	mcba		0
NC 000913.3	istr	beti		0
NC 000913.3	micc	ygia		0
NC 000913.3	micf	ysaa		0
NC 000913.3	rybb	mmum		0
NC 000913.3	fnrs	rpll		0
NC 000913.3	glmz	ygeq		0
NC 000913.3	glmz	fimi		0
NC 000913.3	omra	ynfd		0
NC 000913.3	chix	ydjx		0
NC 000913.3	fnrs	ralr		0
NC 000913.3	mcas	rdgc		0
NC 000913.3	micc	nagk		0
NC 000913.3	micc	pand		0
NC 000913.3	arcz	rplx		0
NC 000913.3	istr	epmb		0
NC 000913.3	micc	htrl		0
NC 000913.3	omra	yhdj		0
NC 000913.3	chix	cspe		0
NC 000913.3	glmz	glob		0
NC 000913.3	mcas	mrda		0
NC 000913.3	oxys	yeal		0
NC 000913.3	rsex	argh		0
NC 000913.3	micc	yahf		0
NC 000913.3	arcz	xseb		0
NC 000913.3	cyar	chew		0
NC 000913.3	istr	yhjj		0
NC 000913.3	oxys	acrz		0
NC 000913.3	rpra	oxyr		0
NC 000913.3	micf	yehs		0
NC 000913.3	chix	baer		0
NC 000913.3	chix	ytfk		0
NC 000913.3	glmz	yhjv		0
NC 000913.3	micf	hisi		0
NC 000913.3	oxys	yhdu		0
NC 000913.3	ryhb	ydib		0
NC 000913.3	sgrs	ydhb		0
NC 000913.3	sgrs	yfhh		0
NC 000913.3	chix	dtd		0
NC 000913.3	mica	deoc		0
NC 000913.3	micc	pspe		0
NC 000913.3	micf	pyka		0
NC 000913.3	rsex	pyrf		0
NC 000913.3	sgrs	pbpc		0
NC 000913.3	rpra	blc		0
NC 000913.3	spf	dica		0
NC 000913.3	fnrs	nrdg		0
NC 000913.3	istr	arsc		0
NC 000913.3	micc	flia		0
NC 000913.3	omrb	evgs		0
NC 000913.3	rpra	ydej		0
NC 000913.3	ryhb	envr		0
NC 000913.3	glmz	miaa		0
NC 000913.3	micf	narg		0
NC 000913.3	sgrs	ppsa		0
NC 000913.3	mica	yjil		0
NC 000913.3	rpra	ykgs		0
NC 000913.3	rydc	ydhp		0
NC 000913.3	sgrs	ypjk		0
NC 000913.3	mcas	rof		0
NC 000913.3	micf	yghw		0
NC 000913.3	mcas	mgta		0
NC 000913.3	mcas	yhbw		0
NC 000913.3	micc	moab		0
NC 000913.3	arcz	napd		0
NC 000913.3	istr	prow		0
NC 000913.3	mica	livm		0
NC 000913.3	micf	tqsa		0
NC 000913.3	chix	pric		0
NC 000913.3	mcas	dnae		0
NC 000913.3	spf	ygiz		0
NC 000913.3	cyar	qsec		0
NC 000913.3	istr	dut		0
NC 000913.3	mcas	suhb		0
NC 000913.3	mica	frld		0
NC 000913.3	micf	fadk		0
NC 000913.3	micf	kch		0
NC 000913.3	micf	yphd		0
NC 000913.3	istr	ymfq		0
NC 000913.3	micf	chey		0
NC 000913.3	rpra	mdtl		0
NC 000913.3	sgrs	sdhe		0
NC 000913.3	mcas	yafy		0
NC 000913.3	cyar	adhp		0
NC 000913.3	istr	ybio		0
NC 000913.3	omrb	yjhq		0
NC 000913.3	rydc	frlc		0
NC 000913.3	gcvb	ibsd		0
NC 000913.3	mica	sspa		0
NC 000913.3	micf	rlmj		0
NC 000913.3	ryhb	soxr		0
NC 000913.3	arcz	yhco		0
NC 000913.3	chix	cspb		0
NC 000913.3	micf	yfca		0
NC 000913.3	sgrs	ydfv		0
NC 000913.3	mcas	noha		0
NC 000913.3	micc	ygcn		0
NC 000913.3	ryhb	argo		0
NC 000913.3	sgrs	kdpa		0
NC 000913.3	chix	frwd		0
NC 000913.3	fnrs	elad		0
NC 000913.3	istr	yafs		0
NC 000913.3	mcas	pflc		0
NC 000913.3	micc	cybb		0
NC 000913.3	dsra	ccmc		0
NC 000913.3	istr	cysk		0
NC 000913.3	mcas	ydcl		0
NC 000913.3	micc	gabd		0
NC 000913.3	rpra	ymfj		0
NC 000913.3	rsex	yfgm		0
NC 000913.3	sgrs	fimg		0
NC 000913.3	dsra	wcai		0
NC 000913.3	istr	ppib		0
NC 000913.3	micf	adeq		0
NC 000913.3	micf	dnan		0
NC 000913.3	chix	rnla		0
NC 000913.3	fnrs	yqfg		0
NC 000913.3	gcvb	ydgu		0
NC 000913.3	istr	pdeh		0
NC 000913.3	mcas	idnt		0
NC 000913.3	micf	nika		0
NC 000913.3	omra	hypb		0
NC 000913.3	omra	sgbh		0
NC 000913.3	oxys	yhhn		0
NC 000913.3	cyar	paak		0
NC 000913.3	istr	sgcr		0
NC 000913.3	micf	fume		0
NC 000913.3	cyar	arnb		0
NC 000913.3	micc	cdar		0
NC 000913.3	micc	rlmm		0
NC 000913.3	rpra	epma		0
NC 000913.3	micc	hofn		0
NC 000913.3	micf	comr		0
NC 000913.3	micf	sgbe		0
NC 000913.3	rsex	yobf		0
NC 000913.3	cyar	fdni		0
NC 000913.3	glmz	yfdx		0
NC 000913.3	istr	flhc		0
NC 000913.3	micc	elbb		0
NC 000913.3	micf	yaer		0
NC 000913.3	ryhb	asr		0
NC 000913.3	ryhb	chbc		0
NC 000913.3	gcvb	csra		0
NC 000913.3	istr	ybjd		0
NC 000913.3	mcas	feca		0
NC 000913.3	mica	fepg		0
NC 000913.3	micf	yeae		0
NC 000913.3	sgrs	ygbi		0
NC 000913.3	mcas	cait		0
NC 000913.3	micf	ylci		0
NC 000913.3	sgrs	yqii		0
NC 000913.3	mica	ccmf		0
NC 000913.3	micf	dapd		0
NC 000913.3	rpra	prlf		0
NC 000913.3	rpra	rssa		0
NC 000913.3	sgrs	yqel		0
NC 000913.3	glmz	modb		0
NC 000913.3	mcas	ygey		0
NC 000913.3	ryhb	naru		0
NC 000913.3	omra	fucu		0
NC 000913.3	ryhb	glgs		0
NC 000913.3	cyar	rpsh		0
NC 000913.3	omrb	plsc		0
NC 000913.3	istr	yicj		0
NC 000913.3	micf	galf		0
NC 000913.3	omra	ldtb		0
NC 000913.3	rpra	yoef		0
NC 000913.3	mcas	yjjj		0
NC 000913.3	rybb	moac		0
NC 000913.3	cyar	ftsh		0
NC 000913.3	mica	mdtb		0
NC 000913.3	sgrs	pgl		0
NC 000913.3	istr	pppa		0
NC 000913.3	mcas	ispa		0
NC 000913.3	mcas	slma		0
NC 000913.3	micf	pdxi		0
NC 000913.3	micf	yadc		0
NC 000913.3	rsex	ycgx		0
NC 000913.3	mcas	mdla		0
NC 000913.3	rpra	citd		0
NC 000913.3	chix	arna		0
NC 000913.3	chix	rzpq		0
NC 000913.3	chix	yjbq		0
NC 000913.3	istr	sula		0
NC 000913.3	rpra	hfld		0
NC 000913.3	rpra	uvrb		0
NC 000913.3	rydc	mltd		0
NC 000913.3	mcas	ynfb		0
NC 000913.3	omra	rpln		0
NC 000913.3	arcz	yiix		0
NC 000913.3	istr	yifb		0
NC 000913.3	mcas	clpa		0
NC 000913.3	mcas	yjgr		0
NC 000913.3	mica	yjdp		0
NC 000913.3	rsex	dppb		0
NC 000913.3	fnrs	yrhd		0
NC 000913.3	mcas	lpla		0
NC 000913.3	micf	entd		0
NC 000913.3	micf	smrb		0
NC 000913.3	rpra	clsa		0
NC 000913.3	rydc	yahf		0
NC 000913.3	sgrs	clpb		0
NC 000913.3	arcz	yoak		0
NC 000913.3	chix	xdhb		0
NC 000913.3	micc	sfmf		0
NC 000913.3	rsex	tfax		0
NC 000913.3	cyar	frvr		0
NC 000913.3	mcas	guab		0
NC 000913.3	micc	yhjd		0
NC 000913.3	rydc	yqfg		0
NC 000913.3	glmz	araj		0
NC 000913.3	rsex	ymga		0
NC 000913.3	micf	fimd		0
NC 000913.3	rsex	ypeb		0
NC 000913.3	sgrs	ybhf		0
NC 000913.3	cyar	pspe		0
NC 000913.3	micc	bioh		0
NC 000913.3	micc	yjbh		0
NC 000913.3	istr	yaga		0
NC 000913.3	mcas	degs		0
NC 000913.3	mica	murp		0
NC 000913.3	micc	msra		0
NC 000913.3	glmz	atoa		0
NC 000913.3	mcas	phnp		0
NC 000913.3	mcas	yeej		0
NC 000913.3	rpra	dxr		0
NC 000913.3	rpra	ybio		0
NC 000913.3	rydc	argf		0
NC 000913.3	mcas	aspc		0
NC 000913.3	micf	hyce		0
NC 000913.3	ryhb	ydch		0
NC 000913.3	sgrs	lole		0
NC 000913.3	fnrs	ybij		0
NC 000913.3	fnrs	ycie		0
NC 000913.3	istr	pded		0
NC 000913.3	mcas	rhle		0
NC 000913.3	mcas	ynce		0
NC 000913.3	micf	ycjf		0
NC 000913.3	sgrs	eutg		0
NC 000913.3	chix	cmom		0
NC 000913.3	mcas	aaeb		0
NC 000913.3	mcas	yagl		0
NC 000913.3	mica	ybay		0
NC 000913.3	rydc	rutb		0
NC 000913.3	sgrs	hcr		0
NC 000913.3	cyar	hscc		0
NC 000913.3	istr	cas1		0
NC 000913.3	mcas	mltf		0
NC 000913.3	micc	uidc		0
NC 000913.3	micf	cydc		0
NC 000913.3	rpra	emta		0
NC 000913.3	rydc	ynep		0
NC 000913.3	sgrs	fola		0
NC 000913.3	istr	tehb		0
NC 000913.3	mica	marc		0
NC 000913.3	micf	feci		0
NC 000913.3	micf	ilvy		0
NC 000913.3	micf	rpon		0
NC 000913.3	sgrs	prfb		0
NC 000913.3	chix	hemg		0
NC 000913.3	cyar	ygge		0
NC 000913.3	dsra	thif		0
NC 000913.3	mcas	yihs		0
NC 000913.3	mica	fklb		0
NC 000913.3	oxys	ynba		0
NC 000913.3	rydc	thih		0
NC 000913.3	glmz	yiie		0
NC 000913.3	istr	cmoa		0
NC 000913.3	mcas	katg		0
NC 000913.3	mcas	rihc		0
NC 000913.3	rydc	ybib		0
NC 000913.3	sgrs	dgci		0
NC 000913.3	istr	yadh		0
NC 000913.3	mcas	dmsa		0
NC 000913.3	mcas	fdog		0
NC 000913.3	micf	pgab		0
NC 000913.3	chix	rpln		0
NC 000913.3	cyar	map		0
NC 000913.3	gcvb	bfr		0
NC 000913.3	micf	slyd		0
NC 000913.3	rpra	yiaj		0
NC 000913.3	cyar	ygfk		0
NC 000913.3	mcas	yhdj		0
NC 000913.3	rydc	ibsd		0
NC 000913.3	rydc	yhdh		0
NC 000913.3	sgrs	reca		0
NC 000913.3	istr	minc		0
NC 000913.3	micf	ralr		0
NC 000913.3	sgrs	yebb		0
NC 000913.3	arcz	ymfj		0
NC 000913.3	arcz	yqjc		0
NC 000913.3	fnrs	yqeg		0
NC 000913.3	gcvb	dedd		0
NC 000913.3	mica	feci		0
NC 000913.3	chix	arab		0
NC 000913.3	glmz	ynfs		0
NC 000913.3	mcas	ydir		0
NC 000913.3	omra	yidl		0
NC 000913.3	omra	ymcf		0
NC 000913.3	istr	znub		0
NC 000913.3	micf	yfal		0
NC 000913.3	cyar	yeib		0
NC 000913.3	fnrs	ycdu		0
NC 000913.3	mcas	bepa		0
NC 000913.3	micc	gudd		0
NC 000913.3	micf	yfil		0
NC 000913.3	rpra	kdgr		0
NC 000913.3	rsex	ydde		0
NC 000913.3	spf	waau		0
NC 000913.3	mcas	mnme		0
NC 000913.3	micf	insg		0
NC 000913.3	micf	yjhq		0
NC 000913.3	rpra	plsc		0
NC 000913.3	rydc	mltc		0
NC 000913.3	cyar	ymic		0
NC 000913.3	mcas	tauc		0
NC 000913.3	rydc	pgm		0
NC 000913.3	istr	dcua		0
NC 000913.3	istr	yjdc		0
NC 000913.3	cyar	yfer		0
NC 000913.3	micf	ybdj		0
NC 000913.3	micf	ceda		0
NC 000913.3	rpra	yjjw		0
NC 000913.3	glmz	betb		0
NC 000913.3	mcas	hycg		0
NC 000913.3	mcas	tils		0
NC 000913.3	micf	fecc		0
NC 000913.3	micf	uspa		0
NC 000913.3	oxys	fecd		0
NC 000913.3	omrb	gspc		0
NC 000913.3	rydc	sera		0
NC 000913.3	arcz	yfhl		0
NC 000913.3	chix	yeir		0
NC 000913.3	istr	ygge		0
NC 000913.3	mcas	nagb		0
NC 000913.3	mcas	ypdj		0
NC 000913.3	chix	flio		0
NC 000913.3	omra	ykid		0
NC 000913.3	rsex	dsrb		0
NC 000913.3	rydc	yphg		0
NC 000913.3	sgrs	yeib		0
NC 000913.3	istr	fetb		0
NC 000913.3	istr	thig		0
NC 000913.3	oxys	ygcs		0
NC 000913.3	rydc	ubid		0
NC 000913.3	micf	yhes		0
NC 000913.3	omrb	umpg		0
NC 000913.3	rsex	yaft		0
NC 000913.3	sgrs	fabd		0
NC 000913.3	sgrs	yjhq		0
NC 000913.3	micf	atob		0
NC 000913.3	arcz	yagf		0
NC 000913.3	istr	grxd		0
NC 000913.3	istr	yafk		0
NC 000913.3	ryhb	yiif		0
NC 000913.3	sgrs	ssna		0
NC 000913.3	glmz	ydfc		0
NC 000913.3	mica	sola		0
NC 000913.3	mcas	yhdn		0
NC 000913.3	istr	ydhj		0
NC 000913.3	istr	ytfj		0
NC 000913.3	mcas	fhuc		0
NC 000913.3	mcas	hypd		0
NC 000913.3	micf	ygcg		0
NC 000913.3	rydc	tmk		0
NC 000913.3	omrb	livg		0
NC 000913.3	chix	nikd		0
NC 000913.3	chix	ycjp		0
NC 000913.3	istr	oxyr		0
NC 000913.3	ryhb	adeq		0
NC 000913.3	dsra	yjcb		0
NC 000913.3	mcas	dnab		0
NC 000913.3	oxys	nird		0
NC 000913.3	ryhb	yjfz		0
NC 000913.3	mcas	rlme		0
NC 000913.3	sgrs	nfer		0
NC 000913.3	chix	ybay		0
NC 000913.3	istr	yicl		0
NC 000913.3	chix	essd		0
NC 000913.3	dsra	hyfa		0
NC 000913.3	rybb	hyfi		0
NC 000913.3	cyar	fdx		0
NC 000913.3	istr	baer		0
NC 000913.3	mcas	dnan		0
NC 000913.3	micf	ada		0
NC 000913.3	chix	argb		0
NC 000913.3	istr	mglb		0
NC 000913.3	istr	nage		0
NC 000913.3	micc	ydhq		0
NC 000913.3	rydc	nuoc		0
NC 000913.3	dsra	nank		0
NC 000913.3	istr	ygiv		0
NC 000913.3	istr	zur		0
NC 000913.3	micf	yqgc		0
NC 000913.3	rpra	ybhk		0
NC 000913.3	fnrs	acps		0
NC 000913.3	istr	yiaj		0
NC 000913.3	micf	fabd		0
NC 000913.3	omra	hslu		0
NC 000913.3	oxys	livh		0
NC 000913.3	rydc	ydcd		0
NC 000913.3	istr	slya		0
NC 000913.3	micf	rpne		0
NC 000913.3	rpra	ftsh		0
NC 000913.3	rsex	nfer		0
NC 000913.3	istr	yibt		0
NC 000913.3	mcas	yhhl		0
NC 000913.3	micc	ybbp		0
NC 000913.3	micf	lpca		0
NC 000913.3	ryhb	ydat		0
NC 000913.3	sgrs	frda		0
NC 000913.3	cyar	hofb		0
NC 000913.3	glmz	gspo		0
NC 000913.3	chix	yjev		0
NC 000913.3	oxys	sdhd		0
NC 000913.3	rydc	ytfq		0
NC 000913.3	cyar	torc		0
NC 000913.3	fnrs	ynal		0
NC 000913.3	gcvb	tonb		0
NC 000913.3	istr	ymja		0
NC 000913.3	mica	epmc		0
NC 000913.3	omrb	raia		0
NC 000913.3	cyar	secd		0
NC 000913.3	micf	rcsd		0
NC 000913.3	dsra	sdha		0
NC 000913.3	istr	gadc		0
NC 000913.3	mcas	fimc		0
NC 000913.3	mcas	hflk		0
NC 000913.3	micf	yggc		0
NC 000913.3	rydc	ulaf		0
NC 000913.3	chix	dppf		0
NC 000913.3	mcas	yeby		0
NC 000913.3	micf	cobs		0
NC 000913.3	rpra	xylh		0
NC 000913.3	istr	rplr		0
NC 000913.3	rpra	ogt		0
NC 000913.3	sgrs	ybhi		0
NC 000913.3	cyar	pita		0
NC 000913.3	cyar	yqab		0
NC 000913.3	sgrs	hybo		0
NC 000913.3	gcvb	relb		0
NC 000913.3	istr	eptb		0
NC 000913.3	micc	prpb		0
NC 000913.3	micf	stha		0
NC 000913.3	oxys	hycc		0
NC 000913.3	rydc	leua		0
NC 000913.3	ryhb	waap		0
NC 000913.3	cyar	dnac		0
NC 000913.3	istr	rbsa		0
NC 000913.3	mcas	bax		0
NC 000913.3	mcas	greb		0
NC 000913.3	micf	rhle		0
NC 000913.3	cyar	wzxc		0
NC 000913.3	oxys	flir		0
NC 000913.3	rybb	alka		0
NC 000913.3	rydc	ykfm		0
NC 000913.3	spf	dedd		0
NC 000913.3	glmz	cmom		0
NC 000913.3	istr	rutf		0
NC 000913.3	rsex	ydch		0
NC 000913.3	cyar	yeey		0
NC 000913.3	micf	ggt		0
NC 000913.3	sgrs	mgsa		0
NC 000913.3	istr	yajc		0
NC 000913.3	micf	phno		0
NC 000913.3	chix	ytfh		0
NC 000913.3	cyar	agp		0
NC 000913.3	glmz	paob		0
NC 000913.3	mcas	ygcq		0
NC 000913.3	micc	rpsh		0
NC 000913.3	rpra	arae		0
NC 000913.3	rpra	pldb		0
NC 000913.3	rydc	rffm		0
NC 000913.3	cyar	bax		0
NC 000913.3	cyar	yihi		0
NC 000913.3	fnrs	yfdh		0
NC 000913.3	glmz	intd		0
NC 000913.3	istr	yhjb		0
NC 000913.3	micf	cysj		0
NC 000913.3	micf	nrde		0
NC 000913.3	arcz	ycek		0
NC 000913.3	chix	prpb		0
NC 000913.3	mica	gsia		0
NC 000913.3	micf	prmc		0
NC 000913.3	rydc	taub		0
NC 000913.3	micf	rhad		0
NC 000913.3	rpra	arnd		0
NC 000913.3	rpra	rsua		0
NC 000913.3	spf	rmf		0
NC 000913.3	mcas	bamb		0
NC 000913.3	mcas	ydis		0
NC 000913.3	mcas	ydiz		0
NC 000913.3	mica	yhhs		0
NC 000913.3	micc	pane		0
NC 000913.3	rsex	ycjd		0
NC 000913.3	cyar	mokc		0
NC 000913.3	mcas	ybbw		0
NC 000913.3	micc	ygco		0
NC 000913.3	oxys	ccmf		0
NC 000913.3	rsex	ompw		0
NC 000913.3	istr	arog		0
NC 000913.3	rpra	hybb		0
NC 000913.3	rpra	kdsd		0
NC 000913.3	rpra	yqjg		0
NC 000913.3	rydc	cysa		0
NC 000913.3	istr	insi2		0
NC 000913.3	istr	insi3		0
NC 000913.3	rpra	ybgs		0
NC 000913.3	rydc	glxk		0
NC 000913.3	micc	pyrl		0
NC 000913.3	micf	nuoc		0
NC 000913.3	rsex	yjik		0
NC 000913.3	rydc	psut		0
NC 000913.3	sgrs	motb		0
NC 000913.3	cyar	yaai		0
NC 000913.3	mica	flih		0
NC 000913.3	mica	uhpc		0
NC 000913.3	rpra	insa1		0
NC 000913.3	rpra	insa5		0
NC 000913.3	rpra	insa6		0
NC 000913.3	rpra	insa9		0
NC 000913.3	cyar	cdh		0
NC 000913.3	istr	napd		0
NC 000913.3	mcas	yjfp		0
NC 000913.3	micc	cusc		0
NC 000913.3	micc	yciy		0
NC 000913.3	oxys	clps		0
NC 000913.3	rydc	tors		0
NC 000913.3	ryhb	fxsa		0
NC 000913.3	ryhb	pdei		0
NC 000913.3	fnrs	yshb		0
NC 000913.3	mcas	hscb		0
NC 000913.3	rydc	kdgk		0
NC 000913.3	rydc	ydis		0
NC 000913.3	chix	frlc		0
NC 000913.3	chix	topai		0
NC 000913.3	cyar	yedj		0
NC 000913.3	cyar	yoae		0
NC 000913.3	micf	yicr		0
NC 000913.3	rydc	ygcn		0
NC 000913.3	sgrs	yqhd		0
NC 000913.3	spf	ftnb		0
NC 000913.3	chix	gade		0
NC 000913.3	cyar	nanm		0
NC 000913.3	istr	clsa		0
NC 000913.3	mcas	trma		0
NC 000913.3	micf	iaaa		0
NC 000913.3	istr	ydhp		0
NC 000913.3	mcas	kbl		0
NC 000913.3	mica	napg		0
NC 000913.3	micc	sgcc		0
NC 000913.3	micf	xyla		0
NC 000913.3	rybb	purd		0
NC 000913.3	sgrs	muty		0
NC 000913.3	chix	flin		0
NC 000913.3	chix	nemr		0
NC 000913.3	chix	gltb		0
NC 000913.3	cyar	yjdi		0
NC 000913.3	istr	yach		0
NC 000913.3	micf	cbea		0
NC 000913.3	micf	clsb		0
NC 000913.3	micf	yiep		0
NC 000913.3	sgrs	ompt		0
NC 000913.3	mcas	glcf		0
NC 000913.3	ryhb	cbrc		0
NC 000913.3	chix	fumd		0
NC 000913.3	mcas	csga		0
NC 000913.3	oxys	narj		0
NC 000913.3	oxys	thip		0
NC 000913.3	sgrs	adk		0
NC 000913.3	arcz	ycan		0
NC 000913.3	fnrs	yjgr		0
NC 000913.3	glmz	entd		0
NC 000913.3	cyar	sodb		0
NC 000913.3	dsra	mhpf		0
NC 000913.3	istr	srla		0
NC 000913.3	mcas	cysh		0
NC 000913.3	rydc	pstc		0
NC 000913.3	micc	rpnc		0
NC 000913.3	chix	ygiz		0
NC 000913.3	dsra	isph		0
NC 000913.3	oxys	pdxb		0
NC 000913.3	rsex	uof		0
NC 000913.3	rydc	hyfd		0
NC 000913.3	ryhb	idi		0
NC 000913.3	mcas	pxpa		0
NC 000913.3	rydc	napa		0
NC 000913.3	fnrs	ppta		0
NC 000913.3	mica	prpr		0
NC 000913.3	cyar	exbb		0
NC 000913.3	gcvb	mpra		0
NC 000913.3	mcas	rela		0
NC 000913.3	mica	yoef		0
NC 000913.3	rpra	fhuf		0
NC 000913.3	cyar	amic		0
NC 000913.3	cyar	cuss		0
NC 000913.3	mcas	dsrb		0
NC 000913.3	sgrs	pflc		0
NC 000913.3	arcz	ybaq		0
NC 000913.3	istr	nrfa		0
NC 000913.3	omrb	cbea		0
NC 000913.3	spf	waas		0
NC 000913.3	glmz	pgad		0
NC 000913.3	micf	apah		0
NC 000913.3	rsex	yibl		0
NC 000913.3	rybb	fepd		0
NC 000913.3	cyar	asns		0
NC 000913.3	cyar	hole		0
NC 000913.3	sgrs	yhdu		0
NC 000913.3	istr	yjhu		0
NC 000913.3	omra	rnt		0
NC 000913.3	omra	yffr		0
NC 000913.3	sgrs	tufa		0
NC 000913.3	cyar	alda		0
NC 000913.3	cyar	gpt		0
NC 000913.3	cyar	yajg		0
NC 000913.3	glmz	trkh		0
NC 000913.3	micc	arfa		0
NC 000913.3	cyar	nuoh		0
NC 000913.3	cyar	yece		0
NC 000913.3	glmz	rutg		0
NC 000913.3	istr	ybga		0
NC 000913.3	mcas	yfjq		0
NC 000913.3	oxys	lsrc		0
NC 000913.3	sgrs	uhpc		0
NC 000913.3	dsra	leub		0
NC 000913.3	fnrs	yhdu		0
NC 000913.3	mica	polb		0
NC 000913.3	micf	mnmc		0
NC 000913.3	rsex	ykgo		0
NC 000913.3	gcvb	yffl		0
NC 000913.3	istr	rpsj		0
NC 000913.3	micf	nhar		0
NC 000913.3	glmz	allr		0
NC 000913.3	istr	fkpb		0
NC 000913.3	omrb	flin		0
NC 000913.3	rsex	ybeq		0
NC 000913.3	sgrs	seld		0
NC 000913.3	micc	xylb		0
NC 000913.3	micf	polb		0
NC 000913.3	micf	ulab		0
NC 000913.3	mcas	trpb		0
NC 000913.3	micf	yajo		0
NC 000913.3	dsra	agas		0
NC 000913.3	glmz	ygfi		0
NC 000913.3	mica	lsrc		0
NC 000913.3	micc	ydja		0
NC 000913.3	micf	hofp		0
NC 000913.3	oxys	kefc		0
NC 000913.3	oxys	rcba		0
NC 000913.3	rybb	ygeg		0
NC 000913.3	glmz	xynr		0
NC 000913.3	mcas	glgc		0
NC 000913.3	oxys	cyua		0
NC 000913.3	sgrs	ybdd		0
NC 000913.3	mica	ynft		0
NC 000913.3	omra	mpra		0
NC 000913.3	rydc	potg		0
NC 000913.3	spf	ymje		0
NC 000913.3	chix	pure		0
NC 000913.3	micf	rimj		0
NC 000913.3	cyar	yqjf		0
NC 000913.3	gcvb	rsfs		0
NC 000913.3	mcas	htrl		0
NC 000913.3	micc	fhub		0
NC 000913.3	micf	mnat		0
NC 000913.3	sgrs	lptf		0
NC 000913.3	chix	atpb		0
NC 000913.3	fnrs	pgpa		0
NC 000913.3	mcas	beti		0
NC 000913.3	micf	hflk		0
NC 000913.3	omra	pphb		0
NC 000913.3	rydc	ents		0
NC 000913.3	sgrs	atl		0
NC 000913.3	sgrs	cusb		0
NC 000913.3	sgrs	ybfb		0
NC 000913.3	glmz	dsbb		0
NC 000913.3	mcas	wzxe		0
NC 000913.3	mcas	ybey		0
NC 000913.3	mcas	args		0
NC 000913.3	micc	hofm		0
NC 000913.3	micf	araa		0
NC 000913.3	micf	ytjb		0
NC 000913.3	rybb	phnh		0
NC 000913.3	cyar	yghj		0
NC 000913.3	micf	mntr		0
NC 000913.3	arcz	gcvr		0
NC 000913.3	chix	sspb		0
NC 000913.3	glmz	argh		0
NC 000913.3	istr	rhab		0
NC 000913.3	micf	kdsd		0
NC 000913.3	micf	nude		0
NC 000913.3	sgrs	yebc		0
NC 000913.3	istr	uspd		0
NC 000913.3	mcas	ynja		0
NC 000913.3	micf	ppc		0
NC 000913.3	rydc	yihi		0
NC 000913.3	istr	etta		0
NC 000913.3	mcas	ppa		0
NC 000913.3	mica	hflx		0
NC 000913.3	micf	ispu		0
NC 000913.3	oxys	hyfa		0
NC 000913.3	rpra	fdhf		0
NC 000913.3	dsra	yafv		0
NC 000913.3	glmz	ydes		0
NC 000913.3	istr	cyup		0
NC 000913.3	micf	cyoa		0
NC 000913.3	rydc	nari		0
NC 000913.3	mica	tomb		0
NC 000913.3	cyar	glxr		0
NC 000913.3	mcas	yrah		0
NC 000913.3	arcz	agai		0
NC 000913.3	sgrs	fcl		0
NC 000913.3	cyar	clcb		0
NC 000913.3	glmz	rpoz		0
NC 000913.3	istr	yiay		0
NC 000913.3	mica	rlmm		0
NC 000913.3	oxys	yfcc		0
NC 000913.3	arcz	sdhe		0
NC 000913.3	fnrs	paoc		0
NC 000913.3	mcas	pgk		0
NC 000913.3	rsex	fucr		0
NC 000913.3	rydc	wcab		0
NC 000913.3	istr	msrp		0
NC 000913.3	mcas	aldb		0
NC 000913.3	mcas	puue		0
NC 000913.3	mcas	rlmf		0
NC 000913.3	mcas	yhjr		0
NC 000913.3	micc	yjia		0
NC 000913.3	micf	slt		0
NC 000913.3	rpra	mscs		0
NC 000913.3	istr	ygaz		0
NC 000913.3	micc	ybfq		0
NC 000913.3	micf	pata		0
NC 000913.3	arcz	gspl		0
NC 000913.3	mcas	astc		0
NC 000913.3	mica	panb		0
NC 000913.3	omrb	ybbc		0
NC 000913.3	spf	ynfr		0
NC 000913.3	mcas	yfcs		0
NC 000913.3	rsex	yafy		0
NC 000913.3	sgrs	trua		0
NC 000913.3	sgrs	ydcy		0
NC 000913.3	istr	ybhi		0
NC 000913.3	mcas	biof		0
NC 000913.3	mica	yegv		0
NC 000913.3	micc	fre		0
NC 000913.3	micc	gals		0
NC 000913.3	micf	yffb		0
NC 000913.3	sgrs	ygcn		0
NC 000913.3	glmz	hded		0
NC 000913.3	istr	ydfr		0
NC 000913.3	mica	metj		0
NC 000913.3	arcz	dkgb		0
NC 000913.3	fnrs	ylim		0
NC 000913.3	glmz	ibsd		0
NC 000913.3	istr	gntt		0
NC 000913.3	micf	gmhb		0
NC 000913.3	chix	ycgx		0
NC 000913.3	cyar	hspq		0
NC 000913.3	glmz	cyay		0
NC 000913.3	istr	dsba		0
NC 000913.3	mcas	yeez		0
NC 000913.3	micc	cspd		0
NC 000913.3	fnrs	hism		0
NC 000913.3	gcvb	cusf		0
NC 000913.3	mcas	entc		0
NC 000913.3	mcas	sgbe		0
NC 000913.3	rsex	fsaa		0
NC 000913.3	ryhb	ydae		0
NC 000913.3	arcz	yjhu		0
NC 000913.3	mcas	ybiv		0
NC 000913.3	chix	yjir		0
NC 000913.3	mcas	nemr		0
NC 000913.3	istr	rpoh		0
NC 000913.3	istr	ydfx		0
NC 000913.3	mcas	uvra		0
NC 000913.3	micc	ybcj		0
NC 000913.3	micf	ybcq		0
NC 000913.3	omra	ybdj		0
NC 000913.3	mica	yjaa		0
NC 000913.3	micf	flgj		0
NC 000913.3	omra	chiq		0
NC 000913.3	omrb	yqih		0
NC 000913.3	arcz	intz		0
NC 000913.3	istr	pyrl		0
NC 000913.3	istr	stpa		0
NC 000913.3	istr	yhes		0
NC 000913.3	mcas	ygew		0
NC 000913.3	mica	murd		0
NC 000913.3	rpra	fece		0
NC 000913.3	rpra	ymje		0
NC 000913.3	rydc	yhgf		0
NC 000913.3	istr	fadj		0
NC 000913.3	mcas	nudi		0
NC 000913.3	chix	ybfe		0
NC 000913.3	oxys	bcr		0
NC 000913.3	arcz	yhdz		0
NC 000913.3	chix	phem		0
NC 000913.3	micc	ycea		0
NC 000913.3	micf	ycek		0
NC 000913.3	mcas	ybed		0
NC 000913.3	dsra	gsph		0
NC 000913.3	rsex	ydjo		0
NC 000913.3	chix	chba		0
NC 000913.3	chix	intd		0
NC 000913.3	fnrs	hoka		0
NC 000913.3	mcas	epmc		0
NC 000913.3	mica	yecr		0
NC 000913.3	sgrs	ybhs		0
NC 000913.3	spf	ybcm		0
NC 000913.3	spf	ynfq		0
NC 000913.3	arcz	folx		0
NC 000913.3	mcas	wzc		0
NC 000913.3	sgrs	tldd		0
NC 000913.3	arcz	btue		0
NC 000913.3	sgrs	rcba		0
NC 000913.3	cyar	ydfg		0
NC 000913.3	fnrs	gade		0
NC 000913.3	micf	gspk		0
NC 000913.3	rpra	rpmj		0
NC 000913.3	chix	rpmj		0
NC 000913.3	cyar	pyre		0
NC 000913.3	istr	yfeo		0
NC 000913.3	mcas	bglx		0
NC 000913.3	micc	nohd		0
NC 000913.3	micf	cdd		0
NC 000913.3	rpra	rhtc		0
NC 000913.3	sgrs	trmd		0
NC 000913.3	chix	livh		0
NC 000913.3	cyar	hcar		0
NC 000913.3	glmz	rfe		0
NC 000913.3	glmz	rplf		0
NC 000913.3	mcas	daca		0
NC 000913.3	mica	deda		0
NC 000913.3	micc	mdta		0
NC 000913.3	micc	tatd		0
NC 000913.3	oxys	hupa		0
NC 000913.3	rsex	yqei		0
NC 000913.3	cyar	ykgj		0
NC 000913.3	micf	yqha		0
NC 000913.3	sgrs	ygha		0
NC 000913.3	istr	quee		0
NC 000913.3	istr	rplq		0
NC 000913.3	mcas	naph		0
NC 000913.3	mica	lexa		0
NC 000913.3	micf	scpb		0
NC 000913.3	mcas	lepa		0
NC 000913.3	mcas	apah		0
NC 000913.3	mcas	ynje		0
NC 000913.3	micc	naph		0
NC 000913.3	oxys	exut		0
NC 000913.3	rpra	ding		0
NC 000913.3	ryhb	clps		0
NC 000913.3	cyar	hola		0
NC 000913.3	mcas	ydhr		0
NC 000913.3	micc	yobh		0
NC 000913.3	micc	fepc		0
NC 000913.3	chix	ykgh		0
NC 000913.3	mcas	glpa		0
NC 000913.3	micf	ydbh		0
NC 000913.3	micf	yggm		0
NC 000913.3	omrb	dcur		0
NC 000913.3	sgrs	asla		0
NC 000913.3	gcvb	ytfk		0
NC 000913.3	glmz	ybga		0
NC 000913.3	istr	rplu		0
NC 000913.3	micf	sdhc		0
NC 000913.3	oxys	gltj		0
NC 000913.3	ryhb	psut		0
NC 000913.3	istr	appx		0
NC 000913.3	mcas	mngb		0
NC 000913.3	micc	cpsg		0
NC 000913.3	omra	pinr		0
NC 000913.3	rsex	yraq		0
NC 000913.3	istr	yiig		0
NC 000913.3	mica	xseb		0
NC 000913.3	mica	zapb		0
NC 000913.3	micf	dkga		0
NC 000913.3	micf	sped		0
NC 000913.3	rydc	aroc		0
NC 000913.3	spf	rcba		0
NC 000913.3	arcz	yecj		0
NC 000913.3	mica	zrar		0
NC 000913.3	micf	panb		0
NC 000913.3	omra	ecpb		0
NC 000913.3	omra	insa1		0
NC 000913.3	omra	insa5		0
NC 000913.3	omra	insa6		0
NC 000913.3	omra	insa9		0
NC 000913.3	sgrs	ldra		0
NC 000913.3	sgrs	ldrc		0
NC 000913.3	cyar	yegw		0
NC 000913.3	rsex	flga		0
NC 000913.3	chix	recn		0
NC 000913.3	mcas	xseb		0
NC 000913.3	micf	rpse		0
NC 000913.3	micf	xylf		0
NC 000913.3	chix	gcvr		0
NC 000913.3	micc	cyob		0
NC 000913.3	micf	elab		0
NC 000913.3	ryhb	ibpb		0
NC 000913.3	istr	yfcz		0
NC 000913.3	chix	ybet		0
NC 000913.3	fnrs	ibsd		0
NC 000913.3	glmz	hisq		0
NC 000913.3	istr	pntb		0
NC 000913.3	istr	xylg		0
NC 000913.3	mica	ftsp		0
NC 000913.3	micf	yebv		0
NC 000913.3	omrb	fimz		0
NC 000913.3	ryhb	dgcm		0
NC 000913.3	omrb	mend		0
NC 000913.3	cyar	mdab		0
NC 000913.3	mcas	ivy		0
NC 000913.3	rpra	norv		0
NC 000913.3	cyar	hyfc		0
NC 000913.3	mica	sgcx		0
NC 000913.3	istr	ccmh		0
NC 000913.3	rydc	dapa		0
NC 000913.3	glmz	brnq		0
NC 000913.3	istr	tus		0
NC 000913.3	rpra	mutl		0
NC 000913.3	rpra	puur		0
NC 000913.3	gcvb	yodc		0
NC 000913.3	istr	mug		0
NC 000913.3	rpra	nhoa		0
NC 000913.3	chix	pdxj		0
NC 000913.3	istr	flk		0
NC 000913.3	mcas	dgod		0
NC 000913.3	mica	hisp		0
NC 000913.3	dsra	insb1		0
NC 000913.3	dsra	insb5		0
NC 000913.3	dsra	insb6		0
NC 000913.3	dsra	insb9		0
NC 000913.3	istr	rutc		0
NC 000913.3	rpra	ybam		0
NC 000913.3	rpra	ibag		0
NC 000913.3	rsex	allr		0
NC 000913.3	sgrs	prkb		0
NC 000913.3	glmz	ymda		0
NC 000913.3	mcas	narz		0
NC 000913.3	mcas	yahc		0
NC 000913.3	micf	pdeg		0
NC 000913.3	micf	yaeh		0
NC 000913.3	mcas	ispu		0
NC 000913.3	istr	ynfn		0
NC 000913.3	mcas	rapz		0
NC 000913.3	micf	queg		0
NC 000913.3	micf	secb		0
NC 000913.3	rpra	mrp		0
NC 000913.3	rydc	yphd		0
NC 000913.3	sgrs	yect		0
NC 000913.3	istr	acca		0
NC 000913.3	mcas	ycjq		0
NC 000913.3	rsex	bfr		0
NC 000913.3	mica	ulad		0
NC 000913.3	micf	ybha		0
NC 000913.3	oxys	fruk		0
NC 000913.3	chix	yadc		0
NC 000913.3	dsra	ytfr		0
NC 000913.3	rsex	ytid		0
NC 000913.3	gcvb	yeed		0
NC 000913.3	glmz	fxsa		0
NC 000913.3	micc	ddpf		0
NC 000913.3	micc	yohp		0
NC 000913.3	sgrs	cysc		0
NC 000913.3	spf	yjhb		0
NC 000913.3	cyar	yjdc		0
NC 000913.3	fnrs	ydae		0
NC 000913.3	istr	ubik		0
NC 000913.3	mcas	secd		0
NC 000913.3	mcas	yrda		0
NC 000913.3	mica	accc		0
NC 000913.3	micc	slt		0
NC 000913.3	oxys	nuon		0
NC 000913.3	arcz	bluf		0
NC 000913.3	istr	yffn		0
NC 000913.3	mcas	hsdr		0
NC 000913.3	micf	hcp		0
NC 000913.3	gcvb	bame		0
NC 000913.3	mica	cspi		0
NC 000913.3	mica	dut		0
NC 000913.3	micf	ftsl		0
NC 000913.3	micf	taub		0
NC 000913.3	rsex	yqae		0
NC 000913.3	sgrs	ytfr		0
NC 000913.3	chix	prpe		0
NC 000913.3	mcas	wcaf		0
NC 000913.3	mcas	rlmj		0
NC 000913.3	rydc	yjco		0
NC 000913.3	ryhb	mppa		0
NC 000913.3	ryhb	plig		0
NC 000913.3	spf	phel		0
NC 000913.3	cyar	xerc		0
NC 000913.3	chix	deoa		0
NC 000913.3	mcas	acs		0
NC 000913.3	mica	higb		0
NC 000913.3	micf	deoc		0
NC 000913.3	mcas	yadc		0
NC 000913.3	mica	csir		0
NC 000913.3	micc	lacz		0
NC 000913.3	micf	ybay		0
NC 000913.3	micf	yhdt		0
NC 000913.3	istr	ftsl		0
NC 000913.3	mica	fixb		0
NC 000913.3	rsex	nohd		0
NC 000913.3	mcas	pnp		0
NC 000913.3	mcas	reco		0
NC 000913.3	micf	reca		0
NC 000913.3	oxys	znub		0
NC 000913.3	rydc	yajc		0
NC 000913.3	dsra	bcsc		0
NC 000913.3	glmz	ilvy		0
NC 000913.3	mcas	nfua		0
NC 000913.3	mcas	thrs		0
NC 000913.3	mcas	tusc		0
NC 000913.3	micf	cca		0
NC 000913.3	omra	trpl		0
NC 000913.3	dsra	beti		0
NC 000913.3	glmz	yiim		0
NC 000913.3	mcas	yfjz		0
NC 000913.3	sgrs	yojo		0
NC 000913.3	glmz	dgot		0
NC 000913.3	glmz	ydcu		0
NC 000913.3	istr	yfcq		0
NC 000913.3	mica	yjbe		0
NC 000913.3	omra	uspa		0
NC 000913.3	istr	ubie		0
NC 000913.3	micf	htpg		0
NC 000913.3	micf	tdcf		0
NC 000913.3	rsex	yfji		0
NC 000913.3	rydc	ilvd		0
NC 000913.3	ryhb	ydji		0
NC 000913.3	istr	cspe		0
NC 000913.3	mica	glpg		0
NC 000913.3	micf	recf		0
NC 000913.3	micf	torz		0
NC 000913.3	ryhb	yqfh		0
NC 000913.3	cyar	cydc		0
NC 000913.3	fnrs	hcab		0
NC 000913.3	mica	ynaj		0
NC 000913.3	sgrs	yceq		0
NC 000913.3	chix	rph		0
NC 000913.3	cyar	yfap		0
NC 000913.3	micf	phnn		0
NC 000913.3	istr	ybal		0
NC 000913.3	istr	yoeb		0
NC 000913.3	micf	hmp		0
NC 000913.3	arcz	rpso		0
NC 000913.3	micc	mtga		0
NC 000913.3	micc	wbbh		0
NC 000913.3	rydc	cueo		0
NC 000913.3	dsra	hokd		0
NC 000913.3	istr	fdx		0
NC 000913.3	istr	glk		0
NC 000913.3	micc	aes		0
NC 000913.3	rydc	hha		0
NC 000913.3	rydc	yegd		0
NC 000913.3	chix	yhcb		0
NC 000913.3	glmz	actp		0
NC 000913.3	omra	case		0
NC 000913.3	arcz	rcnr		0
NC 000913.3	mica	flii		0
NC 000913.3	mica	yjbj		0
NC 000913.3	micf	lptc		0
NC 000913.3	rydc	cobs		0
NC 000913.3	rydc	hypf		0
NC 000913.3	mcas	mine		0
NC 000913.3	micc	ybba		0
NC 000913.3	rpra	dnaa		0
NC 000913.3	rydc	rutf		0
NC 000913.3	mica	caib		0
NC 000913.3	rsex	mcrc		0
NC 000913.3	sgrs	ybcw		0
NC 000913.3	spf	yees		0
NC 000913.3	cyar	msrb		0
NC 000913.3	sgrs	hda		0
NC 000913.3	dsra	folc		0
NC 000913.3	glmz	yjgr		0
NC 000913.3	mcas	ycak		0
NC 000913.3	mcas	yecu		0
NC 000913.3	mica	insb4		0
NC 000913.3	micf	ygjh		0
NC 000913.3	cyar	hint		0
NC 000913.3	glmz	eutj		0
NC 000913.3	glmz	trpl		0
NC 000913.3	micf	bcsc		0
NC 000913.3	rydc	rtcr		0
NC 000913.3	rydc	ycal		0
NC 000913.3	chix	rutb		0
NC 000913.3	cyar	ybfe		0
NC 000913.3	cyar	yfdm		0
NC 000913.3	dsra	ycfj		0
NC 000913.3	fnrs	ilvx		0
NC 000913.3	omrb	yqei		0
NC 000913.3	rpra	ybjg		0
NC 000913.3	rsex	yjit		0
NC 000913.3	rydc	livf		0
NC 000913.3	ryhb	yfdr		0
NC 000913.3	chix	yedp		0
NC 000913.3	mica	emrb		0
NC 000913.3	cyar	frr		0
NC 000913.3	cyar	rbsk		0
NC 000913.3	glmz	rayt		0
NC 000913.3	micc	lpxd		0
NC 000913.3	rsex	yday		0
NC 000913.3	rydc	yqej		0
NC 000913.3	arcz	tpr		0
NC 000913.3	mica	ulae		0
NC 000913.3	istr	cobc		0
NC 000913.3	istr	yghq		0
NC 000913.3	micf	galp		0
NC 000913.3	micf	ydhy		0
NC 000913.3	micf	yjcz		0
NC 000913.3	rpra	yfjf		0
NC 000913.3	rsex	yebw		0
NC 000913.3	mica	ymfr		0
NC 000913.3	micf	yphf		0
NC 000913.3	omrb	purd		0
NC 000913.3	rpra	hemf		0
NC 000913.3	cyar	kate		0
NC 000913.3	cyar	ydgu		0
NC 000913.3	gcvb	ilvl		0
NC 000913.3	istr	djlc		0
NC 000913.3	mcas	ppdb		0
NC 000913.3	istr	trpc		0
NC 000913.3	rsex	yect		0
NC 000913.3	ryhb	cdh		0
NC 000913.3	cyar	ydjy		0
NC 000913.3	mcas	chip		0
NC 000913.3	mcas	fsab		0
NC 000913.3	mcas	mipa		0
NC 000913.3	micf	dnat		0
NC 000913.3	micf	znua		0
NC 000913.3	cyar	faba		0
NC 000913.3	gcvb	ybay		0
NC 000913.3	micf	arca		0
NC 000913.3	omra	moca		0
NC 000913.3	arcz	abpb		0
NC 000913.3	cyar	ibag		0
NC 000913.3	istr	mtlr		0
NC 000913.3	istr	yiel		0
NC 000913.3	mcas	fada		0
NC 000913.3	micf	nikd		0
NC 000913.3	omrb	puub		0
NC 000913.3	rydc	ybab		0
NC 000913.3	mica	yoho		0
NC 000913.3	micf	dxs		0
NC 000913.3	cyar	folb		0
NC 000913.3	micc	rluc		0
NC 000913.3	rybb	gabt		0
NC 000913.3	cyar	hych		0
NC 000913.3	dsra	hycf		0
NC 000913.3	istr	ycam		0
NC 000913.3	omrb	prpe		0
NC 000913.3	sgrs	mdfa		0
NC 000913.3	arcz	fucp		0
NC 000913.3	micf	ymda		0
NC 000913.3	omrb	insa1		0
NC 000913.3	omrb	insa5		0
NC 000913.3	omrb	insa6		0
NC 000913.3	omrb	insa9		0
NC 000913.3	rydc	flga		0
NC 000913.3	mcas	ucpa		0
NC 000913.3	micf	rimp		0
NC 000913.3	micf	yohc		0
NC 000913.3	rpra	nuoa		0
NC 000913.3	ryhb	mgtl		0
NC 000913.3	spf	yjaa		0
NC 000913.3	chix	dppd		0
NC 000913.3	chix	hcxa		0
NC 000913.3	chix	yjfz		0
NC 000913.3	rydc	lpd		0
NC 000913.3	sgrs	uvrd		0
NC 000913.3	istr	yobf		0
NC 000913.3	mcas	hych		0
NC 000913.3	fnrs	trkg		0
NC 000913.3	mcas	ynfk		0
NC 000913.3	mica	ylbe		0
NC 000913.3	rpra	ivbl		0
NC 000913.3	sgrs	yehe		0
NC 000913.3	rpra	gltp		0
NC 000913.3	rpra	rcnr		0
NC 000913.3	rsex	ynfq		0
NC 000913.3	sgrs	frla		0
NC 000913.3	cyar	wecc		0
NC 000913.3	micf	ogt		0
NC 000913.3	micf	pria		0
NC 000913.3	omrb	yigf		0
NC 000913.3	istr	yjhf		0
NC 000913.3	mcas	pgl		0
NC 000913.3	mcas	plsb		0
NC 000913.3	cyar	lgot		0
NC 000913.3	cyar	ybex		0
NC 000913.3	dsra	hyce		0
NC 000913.3	dsra	moea		0
NC 000913.3	istr	ssue		0
NC 000913.3	micf	epta		0
NC 000913.3	oxys	zapb		0
NC 000913.3	rsex	yfer		0
NC 000913.3	mcas	appa		0
NC 000913.3	micf	wcae		0
NC 000913.3	omra	yeaq		0
NC 000913.3	rpra	btsr		0
NC 000913.3	istr	mngr		0
NC 000913.3	rpra	yqjd		0
NC 000913.3	spf	ygco		0
NC 000913.3	cyar	pgi		0
NC 000913.3	glmz	yjgn		0
NC 000913.3	mcas	tsf		0
NC 000913.3	micc	yjdp		0
NC 000913.3	rpra	yaau		0
NC 000913.3	rpra	ycjt		0
NC 000913.3	sgrs	frwd		0
NC 000913.3	mcas	nary		0
NC 000913.3	mcas	yfcq		0
NC 000913.3	mica	trmo		0
NC 000913.3	micf	sfsa		0
NC 000913.3	sgrs	mhpr		0
NC 000913.3	sgrs	ssub		0
NC 000913.3	istr	atoc		0
NC 000913.3	micf	uspd		0
NC 000913.3	oxys	lplt		0
NC 000913.3	oxys	ubie		0
NC 000913.3	sgrs	dcub		0
NC 000913.3	cyar	btss		0
NC 000913.3	istr	ybci		0
NC 000913.3	micc	flin		0
NC 000913.3	omrb	kefg		0
NC 000913.3	rpra	ypea		0
NC 000913.3	sgrs	yphe		0
NC 000913.3	mcas	waac		0
NC 000913.3	rpra	glcb		0
NC 000913.3	fnrs	ldrb		0
NC 000913.3	fnrs	uspd		0
NC 000913.3	mica	hxpa		0
NC 000913.3	micf	yiga		0
NC 000913.3	rsex	ynft		0
NC 000913.3	sgrs	yhim		0
NC 000913.3	cyar	rplq		0
NC 000913.3	mcas	gcl		0
NC 000913.3	mcas	xdhd		0
NC 000913.3	micf	ascb		0
