## Supplemental Tables for "sRNARFTarget: A fast machine-learning-based approach for transcriptome-wide sRNA Target Prediction" (part 3 of 3)

### Sheet: Benchmarking_Data (continued)
TABLE 3	sRNA-mRNA pairs used during benchmarking
NC 000913.3	micf	ppa		0
NC 000913.3	oxys	cspc		0
NC 000913.3	arcz	fucr		0
NC 000913.3	arcz	yfbp		0
NC 000913.3	cyar	lysp		0
NC 000913.3	oxys	ybci		0
NC 000913.3	rpra	ssna		0
NC 000913.3	rsex	this		0
NC 000913.3	cyar	plsc		0
NC 000913.3	cyar	xyla		0
NC 000913.3	cyar	yfcs		0
NC 000913.3	istr	frwc		0
NC 000913.3	istr	inaa		0
NC 000913.3	mcas	kdpe		0
NC 000913.3	micc	aded		0
NC 000913.3	micf	pder		0
NC 000913.3	micf	secg		0
NC 000913.3	arcz	hupb		0
NC 000913.3	cyar	fruk		0
NC 000913.3	cyar	yafe		0
NC 000913.3	mcas	wzb		0
NC 000913.3	micf	heme		0
NC 000913.3	rydc	alkb		0
NC 000913.3	sgrs	yjbh		0
NC 000913.3	arcz	yshb		0
NC 000913.3	cyar	napc		0
NC 000913.3	glmz	ibsc		0
NC 000913.3	istr	yeeo		0
NC 000913.3	istr	yegp		0
NC 000913.3	mcas	ppid		0
NC 000913.3	sgrs	folc		0
NC 000913.3	sgrs	hisp		0
NC 000913.3	gcvb	rclb		0
NC 000913.3	mcas	safa		0
NC 000913.3	micc	mqo		0
NC 000913.3	micf	kdgk		0
NC 000913.3	micf	sgca		0
NC 000913.3	dsra	tdcg		0
NC 000913.3	fnrs	fabg		0
NC 000913.3	rsex	mug		0
NC 000913.3	mcas	dld		0
NC 000913.3	mica	livg		0
NC 000913.3	rybb	cysm		0
NC 000913.3	rydc	pdxj		0
NC 000913.3	cyar	frmb		0
NC 000913.3	micf	pfka		0
NC 000913.3	rpra	hcxa		0
NC 000913.3	istr	rpoz		0
NC 000913.3	istr	ynai		0
NC 000913.3	rsex	ypdj		0
NC 000913.3	chix	yafo		0
NC 000913.3	chix	yfgm		0
NC 000913.3	cyar	paag		0
NC 000913.3	rybb	hcab		0
NC 000913.3	chix	muts		0
NC 000913.3	fnrs	mioc		0
NC 000913.3	istr	ycii		0
NC 000913.3	mcas	sela		0
NC 000913.3	micc	fcl		0
NC 000913.3	micc	yebf		0
NC 000913.3	micf	yehb		0
NC 000913.3	rpra	purt		0
NC 000913.3	chix	loip		0
NC 000913.3	cyar	acka		0
NC 000913.3	cyar	flij		0
NC 000913.3	istr	yghb		0
NC 000913.3	mcas	enta		0
NC 000913.3	rydc	cysj		0
NC 000913.3	sgrs	tada		0
NC 000913.3	rpra	artm		0
NC 000913.3	rydc	ugpq		0
NC 000913.3	fnrs	yjbm		0
NC 000913.3	omra	yjit		0
NC 000913.3	oxys	cysu		0
NC 000913.3	istr	rplv		0
NC 000913.3	mcas	prfc		0
NC 000913.3	rpra	flgk		0
NC 000913.3	rydc	yggu		0
NC 000913.3	sgrs	puue		0
NC 000913.3	chix	yahf		0
NC 000913.3	fnrs	yhij		0
NC 000913.3	micf	ompl		0
NC 000913.3	rybb	paod		0
NC 000913.3	mica	insb1		0
NC 000913.3	mica	insb5		0
NC 000913.3	mica	insb6		0
NC 000913.3	mica	insb9		0
NC 000913.3	rpra	hydn		0
NC 000913.3	rsex	ygdq		0
NC 000913.3	rydc	zur		0
NC 000913.3	arcz	yjjq		0
NC 000913.3	glmz	gspc		0
NC 000913.3	mcas	fecr		0
NC 000913.3	oxys	yeih		0
NC 000913.3	rpra	frwc		0
NC 000913.3	arcz	rece		0
NC 000913.3	istr	perr		0
NC 000913.3	mcas	dps		0
NC 000913.3	cyar	male		0
NC 000913.3	istr	inse1		0
NC 000913.3	istr	inse2		0
NC 000913.3	istr	inse3		0
NC 000913.3	istr	inse4		0
NC 000913.3	istr	inse5		0
NC 000913.3	mcas	deod		0
NC 000913.3	mcas	flgc		0
NC 000913.3	mica	ybiw		0
NC 000913.3	micf	yoji		0
NC 000913.3	rydc	bass		0
NC 000913.3	fnrs	ydfx		0
NC 000913.3	rsex	rpmj		0
NC 000913.3	gcvb	ybcl		0
NC 000913.3	mcas	gdx		0
NC 000913.3	rpra	yaaw		0
NC 000913.3	rydc	yehq		0
NC 000913.3	mcas	ansp		0
NC 000913.3	mica	recg		0
NC 000913.3	rsex	rpln		0
NC 000913.3	chix	lpta		0
NC 000913.3	cyar	alse		0
NC 000913.3	cyar	ychn		0
NC 000913.3	mica	prib		0
NC 000913.3	micc	uxub		0
NC 000913.3	micf	bepa		0
NC 000913.3	micf	flda		0
NC 000913.3	omrb	apt		0
NC 000913.3	sgrs	biof		0
NC 000913.3	mcas	yghr		0
NC 000913.3	micf	ypdj		0
NC 000913.3	rybb	puuc		0
NC 000913.3	chix	puuc		0
NC 000913.3	istr	pote		0
NC 000913.3	micf	fixx		0
NC 000913.3	rpra	ymgk		0
NC 000913.3	mcas	mend		0
NC 000913.3	micc	lplt		0
NC 000913.3	micf	ydca		0
NC 000913.3	micf	yhii		0
NC 000913.3	sgrs	dppc		0
NC 000913.3	glmz	euts		0
NC 000913.3	istr	puru		0
NC 000913.3	mcas	hfld		0
NC 000913.3	mcas	mepm		0
NC 000913.3	micf	ydie		0
NC 000913.3	micf	yiao		0
NC 000913.3	oxys	alr		0
NC 000913.3	oxys	rplb		0
NC 000913.3	sgrs	ompl		0
NC 000913.3	istr	yhhm		0
NC 000913.3	micf	yodd		0
NC 000913.3	rsex	ppda		0
NC 000913.3	chix	yjaz		0
NC 000913.3	cyar	yidd		0
NC 000913.3	sgrs	hybd		0
NC 000913.3	glmz	sfmc		0
NC 000913.3	micc	lptf		0
NC 000913.3	micc	mlaf		0
NC 000913.3	oxys	arir		0
NC 000913.3	glmz	yjhc		0
NC 000913.3	glmz	ylbe		0
NC 000913.3	mica	yfcj		0
NC 000913.3	omra	rusa		0
NC 000913.3	ryhb	yqec		0
NC 000913.3	glmz	ycif		0
NC 000913.3	mcas	baer		0
NC 000913.3	rydc	sola		0
NC 000913.3	sgrs	rbba		0
NC 000913.3	chix	yjjx		0
NC 000913.3	micf	rsta		0
NC 000913.3	chix	yibt		0
NC 000913.3	mcas	rsmg		0
NC 000913.3	mica	fabb		0
NC 000913.3	micc	maca		0
NC 000913.3	micf	flin		0
NC 000913.3	rydc	flih		0
NC 000913.3	rydc	lpta		0
NC 000913.3	mica	ybaa		0
NC 000913.3	micc	ybey		0
NC 000913.3	arcz	hica		0
NC 000913.3	chix	citx		0
NC 000913.3	cyar	aslb		0
NC 000913.3	micc	yfcj		0
NC 000913.3	rsex	rfba		0
NC 000913.3	rydc	aaex		0
NC 000913.3	rydc	ypeb		0
NC 000913.3	ryhb	ydfj		0
NC 000913.3	gcvb	ybfq		0
NC 000913.3	istr	yfey		0
NC 000913.3	mcas	adeq		0
NC 000913.3	rsex	rlmb		0
NC 000913.3	rydc	mqsa		0
NC 000913.3	rpra	dacc		0
NC 000913.3	sgrs	ybcf		0
NC 000913.3	micc	dppc		0
NC 000913.3	sgrs	phem		0
NC 000913.3	sgrs	yahm		0
NC 000913.3	mcas	tap		0
NC 000913.3	rsex	beti		0
NC 000913.3	ryhb	ybga		0
NC 000913.3	mcas	yfgi		0
NC 000913.3	mica	ugpq		0
NC 000913.3	micf	nark		0
NC 000913.3	micf	pyrf		0
NC 000913.3	micf	rpma		0
NC 000913.3	sgrs	phep		0
NC 000913.3	chix	ilvd		0
NC 000913.3	omra	cpxr		0
NC 000913.3	rsex	mazf		0
NC 000913.3	rsex	rnc		0
NC 000913.3	rsex	ssub		0
NC 000913.3	ryhb	pinr		0
NC 000913.3	sgrs	atod		0
NC 000913.3	sgrs	waao		0
NC 000913.3	dsra	fepg		0
NC 000913.3	mica	rutb		0
NC 000913.3	mcas	ppx		0
NC 000913.3	arcz	ymda		0
NC 000913.3	dsra	arab		0
NC 000913.3	fnrs	arpa		0
NC 000913.3	oxys	yecn		0
NC 000913.3	mcas	rnc		0
NC 000913.3	micf	recg		0
NC 000913.3	rydc	trxb		0
NC 000913.3	chix	fsaa		0
NC 000913.3	mcas	mukb		0
NC 000913.3	micf	yhhm		0
NC 000913.3	omrb	ydiv		0
NC 000913.3	rpra	frlr		0
NC 000913.3	chix	dini		0
NC 000913.3	micc	yphb		0
NC 000913.3	oxys	ibse		0
NC 000913.3	spf	yjgz		0
NC 000913.3	rsex	yfbn		0
NC 000913.3	istr	mscs		0
NC 000913.3	istr	nema		0
NC 000913.3	mcas	cnox		0
NC 000913.3	micf	ygcw		0
NC 000913.3	chix	bsss		0
NC 000913.3	micf	hold		0
NC 000913.3	istr	ybaa		0
NC 000913.3	micc	ygid		0
NC 000913.3	micf	cada		0
NC 000913.3	glmz	chba		0
NC 000913.3	glmz	mazf		0
NC 000913.3	cyar	ppid		0
NC 000913.3	cyar	yffb		0
NC 000913.3	glmz	purd		0
NC 000913.3	mcas	cdgi		0
NC 000913.3	istr	arop		0
NC 000913.3	mcas	ydhb		0
NC 000913.3	micf	amid		0
NC 000913.3	rydc	rpsr		0
NC 000913.3	ryhb	arnf		0
NC 000913.3	glmz	yche		0
NC 000913.3	micc	frvb		0
NC 000913.3	rpra	yggw		0
NC 000913.3	mcas	yeac		0
NC 000913.3	mica	arfa		0
NC 000913.3	mica	lysp		0
NC 000913.3	rpra	php		0
NC 000913.3	chix	alr		0
NC 000913.3	istr	dgcq		0
NC 000913.3	istr	yphh		0
NC 000913.3	mcas	pata		0
NC 000913.3	micf	yfcq		0
NC 000913.3	rydc	ygah		0
NC 000913.3	chix	ispg		0
NC 000913.3	cyar	metj		0
NC 000913.3	mcas	fhud		0
NC 000913.3	micf	asnb		0
NC 000913.3	sgrs	prpc		0
NC 000913.3	sgrs	yagl		0
NC 000913.3	istr	alsb		0
NC 000913.3	istr	dsbb		0
NC 000913.3	rsex	mdta		0
NC 000913.3	cyar	ascb		0
NC 000913.3	chix	ftse		0
NC 000913.3	chix	hych		0
NC 000913.3	cyar	yoji		0
NC 000913.3	rpra	bamc		0
NC 000913.3	rydc	hyaa		0
NC 000913.3	dsra	rbba		0
NC 000913.3	ryhb	phnj		0
NC 000913.3	sgrs	gabp		0
NC 000913.3	cyar	uspe		0
NC 000913.3	micf	puue		0
NC 000913.3	ryhb	coaa		0
NC 000913.3	dsra	rlmh		0
NC 000913.3	fnrs	ypab		0
NC 000913.3	istr	yhfa		0
NC 000913.3	mcas	asta		0
NC 000913.3	rydc	yjah		0
NC 000913.3	chix	hyfa		0
NC 000913.3	cyar	gntk		0
NC 000913.3	mcas	macb		0
NC 000913.3	mcas	psie		0
NC 000913.3	mcas	yhha		0
NC 000913.3	mica	purn		0
NC 000913.3	micc	tora		0
NC 000913.3	oxys	eutm		0
NC 000913.3	rpra	ubij		0
NC 000913.3	rpra	yidd		0
NC 000913.3	sgrs	mnme		0
NC 000913.3	fnrs	yiie		0
NC 000913.3	micc	yjbs		0
NC 000913.3	micf	yahj		0
NC 000913.3	rsex	emre		0
NC 000913.3	chix	yahl		0
NC 000913.3	mcas	caif		0
NC 000913.3	omra	fis		0
NC 000913.3	omra	flin		0
NC 000913.3	rydc	hsdr		0
NC 000913.3	mcas	yafq		0
NC 000913.3	rpra	leul		0
NC 000913.3	ryhb	yjem		0
NC 000913.3	chix	ymfd		0
NC 000913.3	gcvb	cspd		0
NC 000913.3	micf	ubii		0
NC 000913.3	rpra	hofp		0
NC 000913.3	sgrs	rsxd		0
NC 000913.3	sgrs	yafj		0
NC 000913.3	micc	sdaa		0
NC 000913.3	rydc	garr		0
NC 000913.3	cyar	csgg		0
NC 000913.3	micf	livh		0
NC 000913.3	rydc	glcb		0
NC 000913.3	sgrs	yehw		0
NC 000913.3	istr	phep		0
NC 000913.3	mcas	prpr		0
NC 000913.3	mica	ykgv		0
NC 000913.3	sgrs	ppid		0
NC 000913.3	cyar	fdhd		0
NC 000913.3	mcas	galk		0
NC 000913.3	micf	fixa		0
NC 000913.3	micf	yadk		0
NC 000913.3	sgrs	argd		0
NC 000913.3	chix	ychq		0
NC 000913.3	cyar	tatb		0
NC 000913.3	dsra	fepb		0
NC 000913.3	mica	hype		0
NC 000913.3	micf	glcb		0
NC 000913.3	cyar	glrk		0
NC 000913.3	mcas	ibsb		0
NC 000913.3	chix	yehl		0
NC 000913.3	mcas	frya		0
NC 000913.3	mcas	glcb		0
NC 000913.3	sgrs	iaaa		0
NC 000913.3	chix	ptsa		0
NC 000913.3	gcvb	yafy		0
NC 000913.3	micc	ynib		0
NC 000913.3	omra	rbfa		0
NC 000913.3	omrb	glpx		0
NC 000913.3	oxys	ycjp		0
NC 000913.3	rsex	flgf		0
NC 000913.3	glmz	yedi		0
NC 000913.3	mcas	yidr		0
NC 000913.3	oxys	yjbs		0
NC 000913.3	rpra	rluc		0
NC 000913.3	istr	sufe		0
NC 000913.3	micc	yhdz		0
NC 000913.3	oxys	ybjo		0
NC 000913.3	rsex	xynr		0
NC 000913.3	ryhb	setc		0
NC 000913.3	micf	emrd		0
NC 000913.3	rsex	ydfx		0
NC 000913.3	rydc	livk		0
NC 000913.3	chix	gabt		0
NC 000913.3	cyar	ypda		0
NC 000913.3	dsra	hcat		0
NC 000913.3	glmz	ybhs		0
NC 000913.3	istr	rrrq		0
NC 000913.3	istr	ymic		0
NC 000913.3	micc	yohd		0
NC 000913.3	micf	yday		0
NC 000913.3	micf	yidz		0
NC 000913.3	oxys	rpsl		0
NC 000913.3	chix	btud		0
NC 000913.3	glmz	yagg		0
NC 000913.3	micf	mutt		0
NC 000913.3	micf	sspb		0
NC 000913.3	ryhb	ldrb		0
NC 000913.3	fnrs	ybfq		0
NC 000913.3	mcas	gsta		0
NC 000913.3	mica	frya		0
NC 000913.3	micf	ygfb		0
NC 000913.3	ryhb	yebb		0
NC 000913.3	gcvb	srlb		0
NC 000913.3	mcas	ahpc		0
NC 000913.3	rpra	osmy		0
NC 000913.3	sgrs	kefb		0
NC 000913.3	micc	bsss		0
NC 000913.3	micf	ilvh		0
NC 000913.3	gcvb	trkg		0
NC 000913.3	oxys	ynfa		0
NC 000913.3	sgrs	ves		0
NC 000913.3	chix	atpf		0
NC 000913.3	glmz	yjfi		0
NC 000913.3	micf	obge		0
NC 000913.3	cyar	pdxi		0
NC 000913.3	cyar	ypfg		0
NC 000913.3	glmz	yacm		0
NC 000913.3	istr	galk		0
NC 000913.3	mica	napf		0
NC 000913.3	chix	ruvc		0
NC 000913.3	mcas	nudk		0
NC 000913.3	micf	ybam		0
NC 000913.3	omrb	ispd		0
NC 000913.3	mcas	yacl		0
NC 000913.3	cyar	ygce		0
NC 000913.3	fnrs	glob		0
NC 000913.3	gcvb	ynch		0
NC 000913.3	istr	phnl		0
NC 000913.3	rsex	yagm		0
NC 000913.3	gcvb	yadc		0
NC 000913.3	istr	coaa		0
NC 000913.3	micc	yfdn		0
NC 000913.3	rpra	ygfm		0
NC 000913.3	sgrs	bcr		0
NC 000913.3	istr	ynja		0
NC 000913.3	mcas	uspf		0
NC 000913.3	istr	ygfi		0
NC 000913.3	sgrs	ynjb		0
NC 000913.3	chix	cher		0
NC 000913.3	chix	ghot		0
NC 000913.3	cyar	yfal		0
NC 000913.3	micf	ldrd		0
NC 000913.3	micf	rbsc		0
NC 000913.3	rydc	nikb		0
NC 000913.3	gcvb	msyb		0
NC 000913.3	micf	rpna		0
NC 000913.3	micf	tmk		0
NC 000913.3	rpra	mrdb		0
NC 000913.3	dsra	ybcj		0
NC 000913.3	omrb	nanc		0
NC 000913.3	rsex	rpsm		0
NC 000913.3	istr	dmsd		0
NC 000913.3	micf	mukf		0
NC 000913.3	spf	ghos		0
NC 000913.3	micf	nrdi		0
NC 000913.3	micf	nudg		0
NC 000913.3	omrb	cecr		0
NC 000913.3	rsex	yncl		0
NC 000913.3	glmz	ycgy		0
NC 000913.3	mcas	phet		0
NC 000913.3	micc	ptsp		0
NC 000913.3	micf	ycdx		0
NC 000913.3	omrb	hycb		0
NC 000913.3	rybb	phnf		0
NC 000913.3	sgrs	galm		0
NC 000913.3	chix	malt		0
NC 000913.3	glmz	ssb		0
NC 000913.3	cyar	ttdt		0
NC 000913.3	fnrs	rhsd		0
NC 000913.3	istr	pdel		0
NC 000913.3	micc	citd		0
NC 000913.3	mcas	flda		0
NC 000913.3	mcas	topa		0
NC 000913.3	sgrs	cca		0
NC 000913.3	cyar	bcsz		0
NC 000913.3	cyar	yfib		0
NC 000913.3	mcas	yffr		0
NC 000913.3	micf	hyab		0
NC 000913.3	sgrs	yhbu		0
NC 000913.3	arcz	tola		0
NC 000913.3	mcas	tldd		0
NC 000913.3	mcas	ybdk		0
NC 000913.3	micf	ycix		0
NC 000913.3	micf	hofc		0
NC 000913.3	sgrs	racc		0
NC 000913.3	gcvb	ybdd		0
NC 000913.3	istr	yoho		0
NC 000913.3	mcas	glpx		0
NC 000913.3	micf	yghr		0
NC 000913.3	rpra	yjev		0
NC 000913.3	ryhb	rhsa		0
NC 000913.3	cyar	ycdz		0
NC 000913.3	glmz	yqhh		0
NC 000913.3	istr	alsr		0
NC 000913.3	mcas	plig		0
NC 000913.3	micc	yjeo		0
NC 000913.3	micf	yidr		0
NC 000913.3	rpra	acra		0
NC 000913.3	sgrs	ybby		0
NC 000913.3	mcas	gltd		0
NC 000913.3	mcas	yddw		0
NC 000913.3	fnrs	cbrc		0
NC 000913.3	glmz	yshb		0
NC 000913.3	mcas	ydhy		0
NC 000913.3	mica	gyra		0
NC 000913.3	micf	glcf		0
NC 000913.3	rybb	yhhs		0
NC 000913.3	cyar	crec		0
NC 000913.3	cyar	yigl		0
NC 000913.3	istr	yfdm		0
NC 000913.3	mcas	nadk		0
NC 000913.3	micc	chew		0
NC 000913.3	rydc	mdtb		0
NC 000913.3	sgrs	fade		0
NC 000913.3	chix	idi		0
NC 000913.3	gcvb	ipra		0
NC 000913.3	micf	nimt		0
NC 000913.3	micf	yihw		0
NC 000913.3	oxys	ftsw		0
NC 000913.3	rpra	rng		0
NC 000913.3	rydc	dsbb		0
NC 000913.3	rydc	rhab		0
NC 000913.3	micf	uxub		0
NC 000913.3	oxys	shia		0
NC 000913.3	rpra	hisp		0
NC 000913.3	rsex	yoac		0
NC 000913.3	arcz	waap		0
NC 000913.3	istr	eutn		0
NC 000913.3	omra	ompf		0
NC 000913.3	sgrs	narg		0
NC 000913.3	chix	gntk		0
NC 000913.3	gcvb	ldrd		0
NC 000913.3	istr	tfaq		0
NC 000913.3	mcas	prlc		0
NC 000913.3	istr	yfbs		0
NC 000913.3	micf	dead		0
NC 000913.3	rsex	ybdd		0
NC 000913.3	rydc	sgca		0
NC 000913.3	chix	yjbj		0
NC 000913.3	cyar	yajc		0
NC 000913.3	mcas	tcyj		0
NC 000913.3	oxys	sstt		0
NC 000913.3	cyar	ymgk		0
NC 000913.3	cyar	mltd		0
NC 000913.3	ryhb	syme		0
NC 000913.3	arcz	yfdo		0
NC 000913.3	chix	bglg		0
NC 000913.3	istr	bdcr		0
NC 000913.3	mica	rpsq		0
NC 000913.3	micf	kdpc		0
NC 000913.3	omra	ykgl		0
NC 000913.3	mcas	mlta		0
NC 000913.3	mica	ytfb		0
NC 000913.3	rsex	ydae		0
NC 000913.3	glmz	phnj		0
NC 000913.3	mcas	glng		0
NC 000913.3	cyar	insl1		0
NC 000913.3	cyar	insl2		0
NC 000913.3	cyar	insl3		0
NC 000913.3	rydc	yagg		0
NC 000913.3	ryhb	yjbe		0
NC 000913.3	cyar	wzc		0
NC 000913.3	mcas	dnag		0
NC 000913.3	mcas	sufd		0
NC 000913.3	mcas	ycib		0
NC 000913.3	mica	fsr		0
NC 000913.3	rpra	wcac		0
NC 000913.3	rpra	yebt		0
NC 000913.3	cyar	yihd		0
NC 000913.3	glmz	lexa		0
NC 000913.3	gcvb	yodb		0
NC 000913.3	istr	yadi		0
NC 000913.3	istr	yfip		0
NC 000913.3	mica	yqca		0
NC 000913.3	micc	cobs		0
NC 000913.3	rydc	bcsc		0
NC 000913.3	sgrs	bcsa		0
NC 000913.3	cyar	yecj		0
NC 000913.3	micf	yqib		0
NC 000913.3	mcas	nfer		0
NC 000913.3	rsex	yqek		0
NC 000913.3	rydc	thib		0
NC 000913.3	cyar	uxaa		0
NC 000913.3	istr	ssua		0
NC 000913.3	mcas	vals		0
NC 000913.3	micf	gatb		0
NC 000913.3	istr	rhol		0
NC 000913.3	mcas	frld		0
NC 000913.3	mcas	uvrd		0
NC 000913.3	cyar	gfce		0
NC 000913.3	mcas	bama		0
NC 000913.3	mcas	enth		0
NC 000913.3	mcas	recx		0
NC 000913.3	mcas	foca		0
NC 000913.3	mcas	muth		0
NC 000913.3	gcvb	mgrb		0
NC 000913.3	glmz	yjfn		0
NC 000913.3	mica	ytjb		0
NC 000913.3	rpra	dinj		0
NC 000913.3	rpra	gros		0
NC 000913.3	gcvb	sdhc		0
NC 000913.3	ryhb	elfc		0
NC 000913.3	arcz	hybg		0
NC 000913.3	istr	ypjd		0
NC 000913.3	micc	ydbj		0
NC 000913.3	sgrs	gcl		0
NC 000913.3	sgrs	mgrb		0
NC 000913.3	glmz	paoc		0
NC 000913.3	istr	chps		0
NC 000913.3	istr	yggn		0
NC 000913.3	rydc	rutd		0
NC 000913.3	mcas	yjia		0
NC 000913.3	rpra	basr		0
NC 000913.3	ryhb	rpmg		0
NC 000913.3	micc	tama		0
NC 000913.3	micc	yjix		0
NC 000913.3	micf	garl		0
NC 000913.3	arcz	ibsa		0
NC 000913.3	arcz	soxs		0
NC 000913.3	mcas	selu		0
NC 000913.3	oxys	ygfx		0
NC 000913.3	oxys	ysaa		0
NC 000913.3	arcz	taba		0
NC 000913.3	glmz	ibsa		0
NC 000913.3	istr	prma		0
NC 000913.3	micf	lapb		0
NC 000913.3	omra	ynfb		0
NC 000913.3	rpra	yciv		0
NC 000913.3	chix	cbl		0
NC 000913.3	cyar	acca		0
NC 000913.3	cyar	yhhx		0
NC 000913.3	mica	fre		0
NC 000913.3	mica	mqsa		0
NC 000913.3	micc	phoh		0
NC 000913.3	oxys	nrfe		0
NC 000913.3	istr	yjeh		0
NC 000913.3	mcas	setc		0
NC 000913.3	micf	yhid		0
NC 000913.3	omra	tuse		0
NC 000913.3	micf	gudd		0
NC 000913.3	micf	poti		0
NC 000913.3	omra	nuoi		0
NC 000913.3	rpra	sucd		0
NC 000913.3	arcz	ygfs		0
NC 000913.3	mica	psut		0
NC 000913.3	micf	hslv		0
NC 000913.3	micf	ydip		0
NC 000913.3	rydc	ypdf		0
NC 000913.3	micf	ydck		0
NC 000913.3	rsex	yjbl		0
NC 000913.3	rsex	zapb		0
NC 000913.3	cyar	pdxk		0
NC 000913.3	omra	yqij		0
NC 000913.3	mcas	nuof		0
NC 000913.3	micf	yjbq		0
NC 000913.3	rpra	glpb		0
NC 000913.3	rsex	ilvx		0
NC 000913.3	spf	ycix		0
NC 000913.3	cyar	ydaw		0
NC 000913.3	mcas	yced		0
NC 000913.3	rpra	phnd		0
NC 000913.3	rydc	dapf		0
NC 000913.3	ryhb	csge		0
NC 000913.3	arcz	ydje		0
NC 000913.3	arcz	ydji		0
NC 000913.3	dsra	ydfk		0
NC 000913.3	mcas	yfjs		0
NC 000913.3	chix	mure		0
NC 000913.3	chix	ykgv		0
NC 000913.3	chix	ytjc		0
NC 000913.3	mcas	lysc		0
NC 000913.3	micf	rlmd		0
NC 000913.3	chix	yhhm		0
NC 000913.3	gcvb	yqfg		0
NC 000913.3	micf	degp		0
NC 000913.3	micf	sufb		0
NC 000913.3	omrb	znuc		0
NC 000913.3	rpra	paac		0
NC 000913.3	rydc	thip		0
NC 000913.3	rydc	yehm		0
NC 000913.3	mcas	ytjb		0
NC 000913.3	rydc	ynjc		0
NC 000913.3	cyar	malg		0
NC 000913.3	mica	gcvp		0
NC 000913.3	mica	spea		0
NC 000913.3	micf	flhe		0
NC 000913.3	micf	pdxh		0
NC 000913.3	rpra	mete		0
NC 000913.3	sgrs	nuof		0
NC 000913.3	chix	yigg		0
NC 000913.3	glmz	flih		0
NC 000913.3	chix	rsga		0
NC 000913.3	fnrs	yibv		0
NC 000913.3	istr	cobb		0
NC 000913.3	micc	epmc		0
NC 000913.3	oxys	rplw		0
NC 000913.3	glmz	cspd		0
NC 000913.3	istr	xanp		0
NC 000913.3	istr	yeil		0
NC 000913.3	mcas	pyrh		0
NC 000913.3	mcas	yehw		0
NC 000913.3	mica	yggf		0
NC 000913.3	rydc	yian		0
NC 000913.3	mica	kdpb		0
NC 000913.3	sgrs	pgef		0
NC 000913.3	mica	dtd		0
NC 000913.3	micc	ydep		0
NC 000913.3	omrb	dkga		0
NC 000913.3	fnrs	ybgu		0
NC 000913.3	istr	pcm		0
NC 000913.3	micf	yeir		0
NC 000913.3	micf	yqgb		0
NC 000913.3	fnrs	paob		0
NC 000913.3	micf	rraa		0
NC 000913.3	oxys	yoae		0
NC 000913.3	sgrs	epmc		0
NC 000913.3	micf	ybap		0
NC 000913.3	rpra	yhbt		0
NC 000913.3	rsex	cmtb		0
NC 000913.3	rsex	pdec		0
NC 000913.3	spf	ygeh		0
NC 000913.3	cyar	ular		0
NC 000913.3	glmz	yobh		0
NC 000913.3	mcas	fuma		0
NC 000913.3	micc	hycd		0
NC 000913.3	rpra	accb		0
NC 000913.3	cyar	ydbj		0
NC 000913.3	glmz	fumd		0
NC 000913.3	micf	sad		0
NC 000913.3	omrb	narj		0
NC 000913.3	oxys	yhfy		0
NC 000913.3	rsex	ycih		0
NC 000913.3	rsex	ycjo		0
NC 000913.3	sgrs	zrap		0
NC 000913.3	micf	rpod		0
NC 000913.3	cyar	rtcb		0
NC 000913.3	mcas	msrp		0
NC 000913.3	micc	essd		0
NC 000913.3	rpra	ruva		0
NC 000913.3	fnrs	gnsb		0
NC 000913.3	rsex	yffq		0
NC 000913.3	sgrs	ynib		0
NC 000913.3	cyar	ygin		0
NC 000913.3	sgrs	hyfg		0
NC 000913.3	sgrs	rsxg		0
NC 000913.3	arcz	rlme		0
NC 000913.3	cyar	hyff		0
NC 000913.3	cyar	rrrq		0
NC 000913.3	micc	yphg		0
NC 000913.3	micf	hipa		0
NC 000913.3	omra	tori		0
NC 000913.3	rybb	brnq		0
NC 000913.3	rydc	degp		0
NC 000913.3	mcas	gor		0
NC 000913.3	mica	uhpb		0
NC 000913.3	sgrs	yicg		0
NC 000913.3	oxys	yban		0
NC 000913.3	rydc	ycjx		0
NC 000913.3	sgrs	ycem		0
NC 000913.3	micc	yoak		0
NC 000913.3	omra	bipa		0
NC 000913.3	sgrs	exbd		0
NC 000913.3	cyar	flge		0
NC 000913.3	mcas	ccma		0
NC 000913.3	micc	ygcr		0
NC 000913.3	micf	gspe		0
NC 000913.3	micf	lgor		0
NC 000913.3	rpra	yiir		0
NC 000913.3	mica	ssub		0
NC 000913.3	micf	rutr		0
NC 000913.3	rpra	yedj		0
NC 000913.3	rsex	bsss		0
NC 000913.3	rydc	thig		0
NC 000913.3	istr	ydat		0
NC 000913.3	micf	opgc		0
NC 000913.3	rydc	yigz		0
NC 000913.3	sgrs	bola		0
NC 000913.3	sgrs	flgd		0
NC 000913.3	cyar	zupt		0
NC 000913.3	istr	cyoc		0
NC 000913.3	istr	ygew		0
NC 000913.3	istr	yide		0
NC 000913.3	micf	chez		0
NC 000913.3	micf	ppha		0
NC 000913.3	cyar	idi		0
NC 000913.3	istr	hcha		0
NC 000913.3	istr	pyka		0
NC 000913.3	mcas	thiq		0
NC 000913.3	micf	dusc		0
NC 000913.3	micf	reco		0
NC 000913.3	istr	ydih		0
NC 000913.3	micf	alsr		0
NC 000913.3	micf	sucd		0
NC 000913.3	omrb	ymgl		0
NC 000913.3	sgrs	lyxk		0
NC 000913.3	mcas	yccx		0
NC 000913.3	mica	suhb		0
NC 000913.3	micf	prpd		0
NC 000913.3	glmz	cysu		0
NC 000913.3	omrb	lyxk		0
NC 000913.3	rybb	uhpa		0
NC 000913.3	chix	zapa		0
NC 000913.3	cyar	tfae		0
NC 000913.3	mcas	ppc		0
NC 000913.3	micf	flgm		0
NC 000913.3	omrb	yeja		0
NC 000913.3	rydc	envc		0
NC 000913.3	sgrs	pata		0
NC 000913.3	gcvb	ydau		0
NC 000913.3	mica	hflc		0
NC 000913.3	oxys	bgla		0
NC 000913.3	arcz	trmh		0
NC 000913.3	chix	recj		0
NC 000913.3	chix	ybed		0
NC 000913.3	chix	ydfh		0
NC 000913.3	cyar	gshb		0
NC 000913.3	sgrs	rem		0
NC 000913.3	omra	yhco		0
NC 000913.3	omrb	pck		0
NC 000913.3	rpra	moaa		0
NC 000913.3	rpra	yfjp		0
NC 000913.3	dsra	sgbh		0
NC 000913.3	fnrs	ppic		0
NC 000913.3	istr	ybab		0
NC 000913.3	mcas	ybhg		0
NC 000913.3	mcas	ykgm		0
NC 000913.3	chix	nfer		0
NC 000913.3	micc	yjju		0
NC 000913.3	micf	mcbr		0
NC 000913.3	omra	srmb		0
NC 000913.3	rsex	cyay		0
NC 000913.3	rydc	sufa		0
NC 000913.3	sgrs	cysq		0
NC 000913.3	istr	lpxb		0
NC 000913.3	micf	gark		0
NC 000913.3	rsex	ygin		0
NC 000913.3	cyar	yidj		0
NC 000913.3	micc	hyaa		0
NC 000913.3	arcz	ykfi		0
NC 000913.3	chix	topb		0
NC 000913.3	glmz	yoeb		0
NC 000913.3	dsra	yhjg		0
NC 000913.3	micf	phea		0
NC 000913.3	rpra	ydiu		0
NC 000913.3	mcas	yjit		0
NC 000913.3	micf	pqql		0
NC 000913.3	micf	ycin		0
NC 000913.3	micc	hyce		0
NC 000913.3	ryhb	ymgj		0
NC 000913.3	sgrs	lacz		0
NC 000913.3	spf	tisb		0
NC 000913.3	glmz	rem		0
NC 000913.3	istr	trmh		0
NC 000913.3	mcas	rata		0
NC 000913.3	mica	bioh		0
NC 000913.3	mica	ybiy		0
NC 000913.3	micf	lpoa		0
NC 000913.3	micc	dnae		0
NC 000913.3	micf	yihg		0
NC 000913.3	omrb	rsxc		0
NC 000913.3	oxys	ynjf		0
NC 000913.3	cyar	yade		0
NC 000913.3	istr	ymge		0
NC 000913.3	mcas	sapd		0
NC 000913.3	micf	yghs		0
NC 000913.3	omra	yoal		0
NC 000913.3	chix	nuog		0
NC 000913.3	cyar	sra		0
NC 000913.3	mcas	iram		0
NC 000913.3	mcas	znta		0
NC 000913.3	micf	gltd		0
NC 000913.3	rpra	ydhl		0
NC 000913.3	rsex	ybfq		0
NC 000913.3	mcas	euta		0
NC 000913.3	arcz	mug		0
NC 000913.3	micf	bord		0
NC 000913.3	omra	frr		0
NC 000913.3	ryhb	ydjx		0
NC 000913.3	ryhb	yqjf		0
NC 000913.3	rpra	ddpd		0
NC 000913.3	gcvb	tola		0
NC 000913.3	istr	flic		0
NC 000913.3	mcas	uxab		0
NC 000913.3	rydc	ssb		0
NC 000913.3	chix	ycbk		0
NC 000913.3	glmz	azuc		0
NC 000913.3	micc	yggn		0
NC 000913.3	rpra	mutm		0
NC 000913.3	cyar	metk		0
NC 000913.3	mica	ybbj		0
NC 000913.3	cyar	yjih		0
NC 000913.3	istr	ortt		0
NC 000913.3	rpra	yidc		0
NC 000913.3	glmz	ytfh		0
NC 000913.3	mcas	aas		0
NC 000913.3	rydc	dcd		0
NC 000913.3	mcas	hyab		0
NC 000913.3	rydc	fixx		0
NC 000913.3	glmz	yecn		0
NC 000913.3	istr	ycbz		0
NC 000913.3	micc	ybcw		0
NC 000913.3	omra	yaho		0
NC 000913.3	ryhb	ecnb		0
NC 000913.3	micf	cmtb		0
NC 000913.3	micf	moac		0
NC 000913.3	rpra	yidi		0
NC 000913.3	rydc	yjgl		0
NC 000913.3	oxys	cobs		0
NC 000913.3	rsex	livh		0
NC 000913.3	cyar	mlad		0
NC 000913.3	omra	rplp		0
NC 000913.3	rpra	wecc		0
NC 000913.3	chix	yehr		0
NC 000913.3	cyar	yiie		0
NC 000913.3	gcvb	bord		0
NC 000913.3	istr	hica		0
NC 000913.3	istr	yfat		0
NC 000913.3	mcas	fsaa		0
NC 000913.3	rydc	euth		0
NC 000913.3	gcvb	kdpf		0
NC 000913.3	micc	yaaj		0
NC 000913.3	rsex	yjdj		0
NC 000913.3	chix	hokb		0
NC 000913.3	mcas	pflb		0
NC 000913.3	micf	glng		0
NC 000913.3	micc	dinj		0
NC 000913.3	rsex	insk		0
NC 000913.3	rybb	ytia		0
NC 000913.3	mcas	fade		0
NC 000913.3	micf	paac		0
NC 000913.3	rpra	yjcz		0
NC 000913.3	omra	asr		0
NC 000913.3	rsex	pnuc		0
NC 000913.3	cyar	csra		0
NC 000913.3	cyar	menh		0
NC 000913.3	micf	ybey		0
NC 000913.3	rpra	dcta		0
NC 000913.3	istr	ydcv		0
NC 000913.3	mica	dinf		0
NC 000913.3	micc	glcb		0
NC 000913.3	rsex	ppdb		0
NC 000913.3	istr	lplt		0
NC 000913.3	micf	trma		0
NC 000913.3	mcas	glob		0
NC 000913.3	micc	pdxa		0
NC 000913.3	rsex	chpb		0
NC 000913.3	omra	yhai		0
NC 000913.3	oxys	fada		0
NC 000913.3	rpra	glts		0
NC 000913.3	cyar	insg		0
NC 000913.3	cyar	yehs		0
NC 000913.3	mcas	radd		0
NC 000913.3	micc	pncc		0
NC 000913.3	micf	hyad		0
NC 000913.3	mcas	yfaa		0
NC 000913.3	rybb	mhpt		0
NC 000913.3	sgrs	beee		0
NC 000913.3	cyar	yfez		0
NC 000913.3	istr	pnuc		0
NC 000913.3	istr	taba		0
NC 000913.3	mcas	mara		0
NC 000913.3	mcas	uof		0
NC 000913.3	rydc	cbpa		0
NC 000913.3	cyar	tuse		0
NC 000913.3	cyar	yead		0
NC 000913.3	mica	hycb		0
NC 000913.3	micc	kdpb		0
NC 000913.3	micf	fime		0
NC 000913.3	arcz	agav		0
NC 000913.3	cyar	ddlb		0
NC 000913.3	micf	zntr		0
NC 000913.3	sgrs	arah		0
NC 000913.3	sgrs	fryb		0
NC 000913.3	arcz	yais		0
NC 000913.3	arcz	ychq		0
NC 000913.3	mcas	ftsk		0
NC 000913.3	omrb	cite		0
NC 000913.3	glmz	fief		0
NC 000913.3	istr	ampd		0
NC 000913.3	mica	nank		0
NC 000913.3	sgrs	sstt		0
NC 000913.3	cyar	insa7		0
NC 000913.3	istr	ygcu		0
NC 000913.3	micf	evga		0
NC 000913.3	micf	ycik		0
NC 000913.3	omra	yecu		0
NC 000913.3	mcas	yccj		0
NC 000913.3	micf	atpb		0
NC 000913.3	rpra	yghq		0
NC 000913.3	istr	rsxe		0
NC 000913.3	mcas	eno		0
NC 000913.3	mcas	malk		0
NC 000913.3	micf	yegj		0
NC 000913.3	fnrs	zint		0
NC 000913.3	glmz	yqii		0
NC 000913.3	mcas	ymjc		0
NC 000913.3	micf	torr		0
NC 000913.3	glmz	rfbx		0
NC 000913.3	micf	aceb		0
NC 000913.3	micf	rpsm		0
NC 000913.3	micf	sodc		0
NC 000913.3	micf	yedx		0
NC 000913.3	rydc	ycix		0
NC 000913.3	sgrs	glcd		0
NC 000913.3	istr	irok		0
NC 000913.3	sgrs	ytca		0
NC 000913.3	glmz	cysm		0
NC 000913.3	mica	ydgc		0
NC 000913.3	micf	rlmb		0
NC 000913.3	micf	ynbc		0
NC 000913.3	oxys	aaex		0
NC 000913.3	rpra	wcab		0
NC 000913.3	sgrs	gsic		0
NC 000913.3	mcas	pure		0
NC 000913.3	mica	tfax		0
NC 000913.3	oxys	poti		0
NC 000913.3	oxys	rnhb		0
NC 000913.3	rsex	nagz		0
NC 000913.3	rydc	stfr		0
NC 000913.3	sgrs	amid		0
NC 000913.3	oxys	ccmb		0
NC 000913.3	chix	rfbx		0
NC 000913.3	cyar	riba		0
NC 000913.3	omrb	nane		0
NC 000913.3	ryhb	gadw		0
NC 000913.3	chix	yagm		0
NC 000913.3	gcvb	intf		0
NC 000913.3	istr	kdgt		0
NC 000913.3	dsra	napb		0
NC 000913.3	istr	ycbu		0
NC 000913.3	mcas	nird		0
NC 000913.3	mcas	ulab		0
NC 000913.3	omra	ynft		0
NC 000913.3	rsex	keff		0
NC 000913.3	rydc	scpc		0
NC 000913.3	ryhb	yial		0
NC 000913.3	glmz	gsid		0
NC 000913.3	micc	lapa		0
NC 000913.3	omrb	yigb		0
NC 000913.3	rpra	mray		0
NC 000913.3	cyar	nohd		0
NC 000913.3	micf	ykfi		0
NC 000913.3	rpra	lsrb		0
NC 000913.3	rpra	ddlb		0
NC 000913.3	rydc	mdtc		0
NC 000913.3	cyar	gfcd		0
NC 000913.3	mcas	gfca		0
NC 000913.3	micf	ycjd		0
NC 000913.3	rpra	aslb		0
NC 000913.3	rydc	ycgl		0
NC 000913.3	micf	dgoa		0
NC 000913.3	micf	pssa		0
NC 000913.3	micf	yfjf		0
NC 000913.3	omra	tdca		0
NC 000913.3	rpra	mdtf		0
NC 000913.3	chix	ybbc		0
NC 000913.3	omrb	sgbe		0
NC 000913.3	chix	ytfe		0
NC 000913.3	micf	yihx		0
NC 000913.3	istr	smf		0
NC 000913.3	oxys	yagg		0
NC 000913.3	rydc	hyfi		0
NC 000913.3	arcz	ygil		0
NC 000913.3	glmz	opgc		0
NC 000913.3	chix	yafy		0
NC 000913.3	cyar	iscu		0
NC 000913.3	cyar	puud		0
NC 000913.3	omrb	rlmh		0
NC 000913.3	rydc	yfez		0
NC 000913.3	cyar	thrc		0
NC 000913.3	mcas	ybiw		0
NC 000913.3	micc	eute		0
NC 000913.3	micc	ydag		0
NC 000913.3	rsex	ybck		0
NC 000913.3	arcz	tuse		0
NC 000913.3	mcas	gmm		0
NC 000913.3	mcas	mnma		0
NC 000913.3	mcas	parc		0
NC 000913.3	mcas	tnaa		0
NC 000913.3	micc	rfft		0
NC 000913.3	chix	basr		0
NC 000913.3	cyar	ybab		0
NC 000913.3	mcas	purf		0
NC 000913.3	mcas	rnlb		0
NC 000913.3	micc	yjdf		0
NC 000913.3	micf	pgpb		0
NC 000913.3	rpra	succ		0
NC 000913.3	sgrs	yagn		0
NC 000913.3	cyar	mela		0
NC 000913.3	cyar	mlra		0
NC 000913.3	micf	acpp		0
NC 000913.3	oxys	asps		0
NC 000913.3	arcz	yeeo		0
NC 000913.3	chix	ypab		0
NC 000913.3	dsra	rutg		0
NC 000913.3	rpra	acrb		0
NC 000913.3	rydc	kdpd		0
NC 000913.3	sgrs	yiab		0
NC 000913.3	arcz	infc		0
NC 000913.3	micf	manx		0
NC 000913.3	micf	sbmc		0
NC 000913.3	rpra	ypda		0
NC 000913.3	istr	zntb		0
NC 000913.3	mica	ykfa		0
NC 000913.3	rsex	qora		0
NC 000913.3	mcas	ybiy		0
NC 000913.3	chix	frld		0
NC 000913.3	cyar	mnmc		0
NC 000913.3	rpra	rcba		0
NC 000913.3	rpra	slt		0
NC 000913.3	mcas	irap		0
NC 000913.3	micc	chip		0
NC 000913.3	micf	ykgg		0
NC 000913.3	micf	ftsa		0
NC 000913.3	rpra	ydgi		0
NC 000913.3	rsex	iscr		0
NC 000913.3	istr	feta		0
NC 000913.3	mcas	rpsj		0
NC 000913.3	micf	trpb		0
NC 000913.3	omra	yadn		0
NC 000913.3	cyar	tolc		0
NC 000913.3	mica	waao		0
NC 000913.3	micc	bcsc		0
NC 000913.3	micf	dnag		0
NC 000913.3	micf	napd		0
NC 000913.3	cyar	yjja		0
NC 000913.3	mcas	mutm		0
NC 000913.3	micf	apt		0
NC 000913.3	omrb	arpa		0
NC 000913.3	rpra	ispa		0
NC 000913.3	istr	thih		0
NC 000913.3	mcas	asps		0
NC 000913.3	micc	ydcd		0
NC 000913.3	oxys	yfez		0
NC 000913.3	micf	hypd		0
NC 000913.3	rpra	yjch		0
NC 000913.3	rydc	phnh		0
NC 000913.3	rydc	ppda		0
NC 000913.3	fnrs	uof		0
NC 000913.3	micf	rnb		0
NC 000913.3	sgrs	nimt		0
NC 000913.3	istr	gspl		0
NC 000913.3	gcvb	glpe		0
NC 000913.3	mcas	ycjg		0
NC 000913.3	micc	dcyd		0
NC 000913.3	omra	yqha		0
NC 000913.3	rpra	garr		0
NC 000913.3	arcz	yacg		0
NC 000913.3	mica	recf		0
NC 000913.3	cyar	psif		0
NC 000913.3	mcas	leue		0
NC 000913.3	micc	hokc		0
NC 000913.3	micf	waag		0
NC 000913.3	istr	yiis		0
NC 000913.3	omra	yeed		0
NC 000913.3	rydc	hfld		0
NC 000913.3	fnrs	yfdr		0
NC 000913.3	istr	pagp		0
NC 000913.3	sgrs	ynep		0
NC 000913.3	rsex	ybcl		0
NC 000913.3	micf	alaa		0
NC 000913.3	omra	rsea		0
NC 000913.3	oxys	pflb		0
NC 000913.3	arcz	rzor		0
NC 000913.3	cyar	folk		0
NC 000913.3	cyar	yiay		0
NC 000913.3	cyar	zapd		0
NC 000913.3	gcvb	csgb		0
NC 000913.3	omra	zntr		0
NC 000913.3	cyar	trmi		0
NC 000913.3	dsra	afuc		0
NC 000913.3	istr	yjfj		0
NC 000913.3	mcas	meth		0
NC 000913.3	micc	yehx		0
NC 000913.3	omra	prpd		0
NC 000913.3	micf	yqii		0
NC 000913.3	oxys	rpld		0
NC 000913.3	glmz	gabt		0
NC 000913.3	micf	arob		0
NC 000913.3	micf	ffh		0
NC 000913.3	rydc	prpe		0
NC 000913.3	rpra	nirb		0
NC 000913.3	micc	atoa		0
NC 000913.3	sgrs	rhat		0
NC 000913.3	cyar	ybjh		0
NC 000913.3	sgrs	caie		0
NC 000913.3	mcas	ykgr		0
NC 000913.3	rpra	coad		0
NC 000913.3	mcas	purm		0
NC 000913.3	micc	cnox		0
NC 000913.3	chix	rsmj		0
NC 000913.3	istr	dam		0
NC 000913.3	mcas	yeja		0
NC 000913.3	mica	zipa		0
NC 000913.3	micf	yahm		0
NC 000913.3	sgrs	ybfc		0
NC 000913.3	istr	pgpa		0
NC 000913.3	istr	rcsb		0
NC 000913.3	micc	cbra		0
NC 000913.3	oxys	ttdt		0
NC 000913.3	sgrs	gntr		0
NC 000913.3	sgrs	pand		0
NC 000913.3	arcz	rele		0
NC 000913.3	mcas	polb		0
NC 000913.3	dsra	yhbu		0
NC 000913.3	mcas	yncd		0
NC 000913.3	micf	cuer		0
NC 000913.3	micf	melr		0
NC 000913.3	dsra	yjei		0
NC 000913.3	istr	ybjp		0
NC 000913.3	mica	menb		0
NC 000913.3	oxys	arae		0
NC 000913.3	rpra	pphc		0
NC 000913.3	ryhb	ldra		0
NC 000913.3	ryhb	ldrc		0
NC 000913.3	cyar	aas		0
NC 000913.3	istr	mana		0
NC 000913.3	rpra	ecpc		0
NC 000913.3	cyar	hyfb		0
NC 000913.3	cyar	mukf		0
NC 000913.3	mcas	fes		0
NC 000913.3	rsex	yiba		0
NC 000913.3	dsra	nuog		0
NC 000913.3	micc	phnf		0
NC 000913.3	micf	yfic		0
NC 000913.3	mcas	paah		0
NC 000913.3	mica	cysd		0
NC 000913.3	rpra	focb		0
NC 000913.3	rpra	thil		0
NC 000913.3	rpra	ydft		0
NC 000913.3	rpra	yedp		0
NC 000913.3	mcas	flij		0
NC 000913.3	mcas	gntt		0
NC 000913.3	micf	frdd		0
NC 000913.3	omrb	rpsf		0
NC 000913.3	rpra	aaeb		0
NC 000913.3	istr	ygfm		0
NC 000913.3	oxys	rlmn		0
NC 000913.3	rydc	gabt		0
NC 000913.3	istr	ymcf		0
NC 000913.3	omrb	meph		0
NC 000913.3	micc	hrpb		0
NC 000913.3	omra	ydbd		0
NC 000913.3	mcas	yhfa		0
NC 000913.3	micc	gntu		0
NC 000913.3	rydc	ybhs		0
NC 000913.3	sgrs	ykfb		0
NC 000913.3	fnrs	yfjh		0
NC 000913.3	chix	yhhj		0
NC 000913.3	cyar	csie		0
NC 000913.3	micf	ybiw		0
NC 000913.3	micf	yjfj		0
NC 000913.3	rpra	rsxg		0
NC 000913.3	mcas	dnaj		0
NC 000913.3	micc	tmca		0
NC 000913.3	micf	ccmb		0
NC 000913.3	cyar	trg		0
NC 000913.3	istr	yffq		0
NC 000913.3	rpra	qorb		0
NC 000913.3	cyar	insq		0
NC 000913.3	istr	ybfk		0
NC 000913.3	mica	creb		0
NC 000913.3	chix	yfbu		0
NC 000913.3	mcas	yoji		0
NC 000913.3	micf	pspc		0
NC 000913.3	istr	rpsb		0
NC 000913.3	glmz	ynaj		0
NC 000913.3	mcas	gmhb		0
NC 000913.3	mcas	mioc		0
NC 000913.3	omra	tfax		0
NC 000913.3	rpra	lsrr		0
NC 000913.3	rydc	galm		0
NC 000913.3	sgrs	ompf		0
NC 000913.3	cyar	fucu		0
NC 000913.3	cyar	rplm		0
NC 000913.3	micf	yzfa		0
NC 000913.3	mcas	ybco		0
NC 000913.3	spf	yaga		0
NC 000913.3	cyar	rspa		0
NC 000913.3	fnrs	yiag		0
NC 000913.3	istr	yhid		0
NC 000913.3	mcas	sers		0
NC 000913.3	rpra	noha		0
NC 000913.3	rydc	cyua		0
NC 000913.3	micc	ffh		0
NC 000913.3	rpra	ycjs		0
NC 000913.3	gcvb	flgf		0
NC 000913.3	mcas	fola		0
NC 000913.3	mcas	yhhm		0
NC 000913.3	micf	ilvd		0
NC 000913.3	mica	yiif		0
NC 000913.3	rsex	waaz		0
NC 000913.3	sgrs	atpd		0
NC 000913.3	sgrs	fbp		0
NC 000913.3	chix	yhdu		0
NC 000913.3	micc	arad		0
NC 000913.3	micf	gros		0
NC 000913.3	rydc	thpr		0
NC 000913.3	chix	ftsn		0
NC 000913.3	istr	yiek		0
NC 000913.3	ryhb	ynfp		0
NC 000913.3	gcvb	napd		0
NC 000913.3	mica	yhdh		0
NC 000913.3	micf	nikr		0
NC 000913.3	micf	phnc		0
NC 000913.3	micf	phob		0
NC 000913.3	micf	slyb		0
NC 000913.3	micf	ubix		0
NC 000913.3	rybb	yphd		0
NC 000913.3	oxys	mdlb		0
NC 000913.3	arcz	ymfa		0
NC 000913.3	cyar	degs		0
NC 000913.3	istr	yqfh		0
NC 000913.3	mcas	yphc		0
NC 000913.3	mica	kbp		0
NC 000913.3	oxys	yaau		0
NC 000913.3	rsex	yics		0
NC 000913.3	cyar	tgt		0
NC 000913.3	micf	xynr		0
NC 000913.3	rsex	yrbn		0
NC 000913.3	rydc	ygiz		0
NC 000913.3	istr	ychf		0
NC 000913.3	mcas	ynjb		0
NC 000913.3	omra	yffm		0
NC 000913.3	rydc	hcxb		0
NC 000913.3	istr	lysu		0
NC 000913.3	istr	ybbw		0
NC 000913.3	micc	ccmb		0
NC 000913.3	cyar	ulag		0
NC 000913.3	mcas	dsbb		0
NC 000913.3	mica	cysa		0
NC 000913.3	micf	ilvx		0
NC 000913.3	rydc	lpxh		0
NC 000913.3	sgrs	mnts		0
NC 000913.3	cyar	dini		0
NC 000913.3	cyar	ispa		0
NC 000913.3	cyar	ygia		0
NC 000913.3	micc	araf		0
NC 000913.3	micc	ydhw		0
NC 000913.3	rpra	paae		0
NC 000913.3	micf	glns		0
NC 000913.3	micf	lysr		0
NC 000913.3	micf	yibq		0
NC 000913.3	rydc	ydca		0
NC 000913.3	cyar	epmb		0
NC 000913.3	mcas	glgp		0
NC 000913.3	mcas	mrcb		0
NC 000913.3	omrb	glnb		0
NC 000913.3	istr	mtfa		0
NC 000913.3	mcas	potc		0
NC 000913.3	micc	nari		0
NC 000913.3	micc	pepa		0
NC 000913.3	mcas	rpos		0
NC 000913.3	micc	yiav		0
NC 000913.3	rpra	fsab		0
NC 000913.3	rsex	kdpf		0
NC 000913.3	istr	folk		0
NC 000913.3	rpra	pepq		0
NC 000913.3	rsex	emry		0
NC 000913.3	sgrs	xanp		0
NC 000913.3	cyar	cmob		0
NC 000913.3	micf	rpsc		0
NC 000913.3	mcas	ybbo		0
NC 000913.3	omra	skp		0
NC 000913.3	istr	ibsa		0
NC 000913.3	istr	nark		0
NC 000913.3	mcas	yadg		0
NC 000913.3	micf	efeb		0
NC 000913.3	omra	phnd		0
NC 000913.3	cyar	ycbf		0
NC 000913.3	micc	acrd		0
NC 000913.3	omra	yagl		0
NC 000913.3	ryhb	yojo		0
NC 000913.3	sgrs	upp		0
NC 000913.3	glmz	fsaa		0
NC 000913.3	rpra	tcyn		0
NC 000913.3	rpra	torz		0
NC 000913.3	rpra	ycjo		0
NC 000913.3	mica	yacg		0
NC 000913.3	mica	yief		0
NC 000913.3	dsra	fixc		0
NC 000913.3	istr	agp		0
NC 000913.3	istr	ydiq		0
NC 000913.3	spf	ykid		0
NC 000913.3	cyar	ybdr		0
NC 000913.3	istr	gcva		0
NC 000913.3	rsex	menc		0
NC 000913.3	rsex	ytfh		0
NC 000913.3	rydc	osmf		0
NC 000913.3	chix	mgts		0
NC 000913.3	micc	murp		0
NC 000913.3	micf	fadr		0
NC 000913.3	micf	hslo		0
NC 000913.3	mica	cspc		0
NC 000913.3	arcz	cmtb		0
NC 000913.3	sgrs	glpb		0
NC 000913.3	istr	pncb		0
NC 000913.3	rydc	yifl		0
NC 000913.3	chix	ynam		0
NC 000913.3	micc	yidi		0
NC 000913.3	omrb	ybdo		0
NC 000913.3	rpra	pept		0
NC 000913.3	cyar	ybhk		0
NC 000913.3	istr	rng		0
NC 000913.3	micc	ykgg		0
NC 000913.3	omrb	cynt		0
NC 000913.3	sgrs	ybhg		0
NC 000913.3	mcas	envz		0
NC 000913.3	rydc	ygam		0
NC 000913.3	istr	flhe		0
NC 000913.3	istr	leub		0
NC 000913.3	mcas	sdha		0
NC 000913.3	micf	narj		0
NC 000913.3	sgrs	csta		0
NC 000913.3	fnrs	ydbl		0
NC 000913.3	rydc	gltb		0
NC 000913.3	rydc	ycjt		0
NC 000913.3	micc	phr		0
NC 000913.3	mcas	yebb		0
NC 000913.3	micc	yjev		0
NC 000913.3	sgrs	ygeq		0
NC 000913.3	chix	menc		0
NC 000913.3	micc	yebw		0
NC 000913.3	chix	cysm		0
NC 000913.3	micf	rzod		0
NC 000913.3	glmz	ybay		0
NC 000913.3	mcas	dgor		0
NC 000913.3	micf	miab		0
NC 000913.3	arcz	xanq		0
NC 000913.3	chix	yagj		0
NC 000913.3	cyar	yncd		0
NC 000913.3	glmz	yrhd		0
NC 000913.3	mica	pspe		0
NC 000913.3	omra	gspc		0
NC 000913.3	istr	yfbn		0
NC 000913.3	mcas	yeet		0
NC 000913.3	micf	udk		0
NC 000913.3	istr	arad		0
NC 000913.3	mcas	ftsn		0
NC 000913.3	sgrs	mrda		0
NC 000913.3	mica	dicc		0
NC 000913.3	rybb	ycju		0
NC 000913.3	micc	cbl		0
NC 000913.3	omrb	glf		0
NC 000913.3	oxys	ansp		0
NC 000913.3	cyar	yehi		0
NC 000913.3	istr	tort		0
NC 000913.3	istr	yaeh		0
NC 000913.3	mica	caid		0
NC 000913.3	micf	rsd		0
NC 000913.3	micf	ygah		0
NC 000913.3	omra	ycar		0
NC 000913.3	rpra	hyfb		0
NC 000913.3	arcz	ydim		0
NC 000913.3	mcas	yphe		0
NC 000913.3	mica	phnl		0
NC 000913.3	micf	yfdo		0
NC 000913.3	chix	ugpq		0
NC 000913.3	micf	rhlb		0
NC 000913.3	istr	rplp		0
NC 000913.3	sgrs	frwc		0
NC 000913.3	spf	ybbc		0
NC 000913.3	fnrs	ykgl		0
NC 000913.3	rybb	betb		0
NC 000913.3	rydc	nlpd		0
NC 000913.3	ryhb	xylf		0
NC 000913.3	glmz	racr		0
NC 000913.3	micf	djlc		0
NC 000913.3	rydc	ccmc		0
NC 000913.3	rydc	rute		0
NC 000913.3	sgrs	nirc		0
NC 000913.3	micf	kate		0
NC 000913.3	micf	mhpd		0
NC 000913.3	omra	yoac		0
NC 000913.3	chix	smpb		0
NC 000913.3	mcas	psif		0
NC 000913.3	micf	alld		0
NC 000913.3	omra	yajc		0
NC 000913.3	arcz	yfds		0
NC 000913.3	dsra	ltae		0
NC 000913.3	gcvb	ynfr		0
NC 000913.3	micf	gspm		0
NC 000913.3	omra	frwb		0
NC 000913.3	chix	glcd		0
NC 000913.3	omra	ybcw		0
NC 000913.3	rybb	tsad		0
NC 000913.3	rydc	nuon		0
NC 000913.3	glmz	yhjb		0
NC 000913.3	istr	spy		0
NC 000913.3	mcas	agai		0
NC 000913.3	mica	msyb		0
NC 000913.3	micf	yihd		0
NC 000913.3	rpra	pgsa		0
NC 000913.3	istr	sece		0
NC 000913.3	micc	this		0
NC 000913.3	oxys	gsid		0
NC 000913.3	rydc	ytjc		0
NC 000913.3	istr	citt		0
NC 000913.3	oxys	daua		0
NC 000913.3	cyar	eptb		0
NC 000913.3	istr	marc		0
NC 000913.3	istr	ybha		0
NC 000913.3	omra	yqfb		0
NC 000913.3	rybb	enth		0
NC 000913.3	micf	ybjt		0
NC 000913.3	omra	yafx		0
NC 000913.3	rydc	fepg		0
NC 000913.3	sgrs	lpxk		0
NC 000913.3	mcas	rzoq		0
NC 000913.3	rydc	thif		0
NC 000913.3	cyar	glyq		0
NC 000913.3	istr	gcvr		0
NC 000913.3	rpra	thrc		0
NC 000913.3	rsex	tag		0
NC 000913.3	rsex	waab		0
NC 000913.3	mica	kdgk		0
NC 000913.3	micf	leul		0
NC 000913.3	oxys	ygdd		0
NC 000913.3	cyar	ynhf		0
NC 000913.3	fnrs	yahh		0
NC 000913.3	glmz	yecr		0
NC 000913.3	istr	yeak		0
NC 000913.3	fnrs	yhha		0
NC 000913.3	spf	yjcf		0
NC 000913.3	fnrs	yjfz		0
NC 000913.3	fnrs	ykgv		0
NC 000913.3	micf	xise		0
NC 000913.3	omrb	ssud		0
NC 000913.3	rpra	lon		0
NC 000913.3	rsex	ykgr		0
NC 000913.3	chix	phno		0
NC 000913.3	cyar	yeaw		0
NC 000913.3	omra	yehd		0
NC 000913.3	rpra	aer		0
NC 000913.3	rpra	yfdp		0
NC 000913.3	ryhb	yqel		0
NC 000913.3	dsra	gpsa		0
NC 000913.3	istr	ykgf		0
NC 000913.3	micc	ydcj		0
NC 000913.3	micf	argb		0
NC 000913.3	oxys	erpa		0
NC 000913.3	rpra	yhev		0
NC 000913.3	cyar	clpp		0
NC 000913.3	cyar	gals		0
NC 000913.3	glmz	trmh		0
NC 000913.3	oxys	yqec		0
NC 000913.3	rsex	ycgl		0
NC 000913.3	spf	gade		0
NC 000913.3	micf	arfb		0
NC 000913.3	micf	arom		0
NC 000913.3	rpra	ndh		0
NC 000913.3	sgrs	fhuc		0
NC 000913.3	sgrs	taub		0
NC 000913.3	cyar	fuco		0
NC 000913.3	dsra	eutg		0
NC 000913.3	mica	ecpb		0
NC 000913.3	mica	rnla		0
NC 000913.3	micf	flhb		0
NC 000913.3	rydc	rpod		0
NC 000913.3	sgrs	ecpa		0
NC 000913.3	istr	maa		0
NC 000913.3	micf	rayt		0
NC 000913.3	cyar	noha		0
NC 000913.3	rydc	wcai		0
NC 000913.3	rydc	yigb		0
NC 000913.3	sgrs	glts		0
NC 000913.3	sgrs	ymje		0
NC 000913.3	rydc	yjir		0
NC 000913.3	mcas	kbaz		0
NC 000913.3	rsex	poti		0
NC 000913.3	fnrs	evga		0
NC 000913.3	mcas	nuog		0
NC 000913.3	rydc	prpc		0
NC 000913.3	rydc	yqgc		0
NC 000913.3	oxys	cysz		0
NC 000913.3	rpra	phet		0
NC 000913.3	rydc	fadb		0
NC 000913.3	sgrs	ylci		0
NC 000913.3	fnrs	arfa		0
NC 000913.3	fnrs	ycix		0
NC 000913.3	glmz	flgf		0
NC 000913.3	istr	infc		0
NC 000913.3	mcas	yger		0
NC 000913.3	rydc	ycbk		0
NC 000913.3	ryhb	dctr		0
NC 000913.3	sgrs	mals		0
NC 000913.3	mcas	ybjl		0
NC 000913.3	chix	yjbl		0
NC 000913.3	cyar	clsa		0
NC 000913.3	istr	yebw		0
NC 000913.3	mica	yday		0
NC 000913.3	mica	ykfb		0
NC 000913.3	istr	recn		0
NC 000913.3	mcas	lsra		0
NC 000913.3	micf	nusg		0
NC 000913.3	ryhb	ybed		0
NC 000913.3	cyar	puua		0
NC 000913.3	micf	rara		0
NC 000913.3	cyar	degq		0
NC 000913.3	mcas	mdlb		0
NC 000913.3	micf	rdgb		0
NC 000913.3	sgrs	gloa		0
NC 000913.3	cyar	flit		0
NC 000913.3	istr	yhdz		0
NC 000913.3	mcas	def		0
NC 000913.3	oxys	cvpa		0
NC 000913.3	oxys	rpmb		0
NC 000913.3	rydc	eutb		0
NC 000913.3	chix	ppda		0
NC 000913.3	chix	yhbp		0
NC 000913.3	istr	yebk		0
NC 000913.3	mica	yhii		0
NC 000913.3	micf	cpsg		0
NC 000913.3	micf	yebe		0
NC 000913.3	rybb	yahh		0
NC 000913.3	sgrs	hisi		0
NC 000913.3	sgrs	tdca		0
NC 000913.3	istr	yida		0
NC 000913.3	mcas	potb		0
NC 000913.3	micc	yihw		0
NC 000913.3	rsex	ygbe		0
NC 000913.3	rydc	zipa		0
NC 000913.3	fnrs	phnp		0
NC 000913.3	rydc	ccmg		0
NC 000913.3	ryhb	yfde		0
NC 000913.3	arcz	ftna		0
NC 000913.3	cyar	agad		0
NC 000913.3	fnrs	euts		0
NC 000913.3	mcas	ymce		0
NC 000913.3	omrb	yagl		0
NC 000913.3	chix	ycih		0
NC 000913.3	glmz	bcr		0
NC 000913.3	glmz	yfgm		0
NC 000913.3	mcas	murg		0
NC 000913.3	mica	racc		0
NC 000913.3	micf	ygav		0
NC 000913.3	mcas	recj		0
NC 000913.3	fnrs	ynid		0
NC 000913.3	rpra	yecn		0
NC 000913.3	rydc	metl		0
NC 000913.3	micf	rplu		0
NC 000913.3	arcz	rsea		0
NC 000913.3	chix	hokd		0
NC 000913.3	fnrs	mnts		0
NC 000913.3	glmz	abrb		0
NC 000913.3	glmz	lhgo		0
NC 000913.3	omrb	mdtp		0
NC 000913.3	sgrs	yfbp		0
NC 000913.3	cyar	yjfc		0
NC 000913.3	mica	glpe		0
NC 000913.3	oxys	ghxp		0
NC 000913.3	rpra	ispb		0
NC 000913.3	mica	fadi		0
NC 000913.3	chix	yibl		0
NC 000913.3	micc	noha		0
NC 000913.3	micf	purl		0
NC 000913.3	rydc	hofm		0
NC 000913.3	micc	cysi		0
NC 000913.3	micc	thpr		0
NC 000913.3	micf	paae		0
NC 000913.3	sgrs	dsrb		0
NC 000913.3	cyar	hslv		0
NC 000913.3	istr	nada		0
NC 000913.3	micf	biop		0
NC 000913.3	rpra	yjia		0
NC 000913.3	sgrs	succ		0
NC 000913.3	sgrs	yibt		0
NC 000913.3	mica	gsic		0
NC 000913.3	micf	fuca		0
NC 000913.3	micf	yegp		0
NC 000913.3	micf	yjia		0
NC 000913.3	rsex	flhe		0
NC 000913.3	rydc	psif		0
NC 000913.3	sgrs	dedd		0
NC 000913.3	dsra	ybhq		0
NC 000913.3	fnrs	lhgo		0
NC 000913.3	sgrs	fepa		0
NC 000913.3	rydc	yqel		0
NC 000913.3	rpra	gsid		0
NC 000913.3	rpra	poxb		0
NC 000913.3	sgrs	ruvc		0
NC 000913.3	sgrs	yoai		0
NC 000913.3	istr	oppa		0
NC 000913.3	mica	rply		0
NC 000913.3	omra	gnsb		0
NC 000913.3	oxys	yagj		0
NC 000913.3	cyar	yjah		0
NC 000913.3	mcas	hcae		0
NC 000913.3	micf	yahn		0
NC 000913.3	sgrs	nirb		0
NC 000913.3	arcz	ldta		0
NC 000913.3	istr	insk		0
NC 000913.3	micc	ydck		0
NC 000913.3	omrb	rpmb		0
NC 000913.3	istr	pldb		0
NC 000913.3	micf	crp		0
NC 000913.3	rpra	malt		0
NC 000913.3	cyar	yjfn		0
NC 000913.3	mcas	acrz		0
NC 000913.3	micc	ycjr		0
NC 000913.3	cyar	yiim		0
NC 000913.3	mcas	nanc		0
NC 000913.3	oxys	rpla		0
NC 000913.3	ryhb	ycig		0
NC 000913.3	arcz	yfcq		0
NC 000913.3	cyar	glvb		0
NC 000913.3	mcas	hmp		0
NC 000913.3	omra	ydca		0
NC 000913.3	rybb	waas		0
NC 000913.3	micf	epmb		0
NC 000913.3	micf	yagg		0
NC 000913.3	sgrs	ldca		0
NC 000913.3	mcas	der		0
NC 000913.3	micc	yday		0
NC 000913.3	micf	yciy		0
NC 000913.3	rydc	gabd		0
NC 000913.3	micc	insd1		0
NC 000913.3	micc	insd2		0
NC 000913.3	micc	insd3		0
NC 000913.3	micc	insd4		0
NC 000913.3	micc	insd5		0
NC 000913.3	micc	insd6		0
NC 000913.3	micf	ybcw		0
NC 000913.3	micf	ycbu		0
NC 000913.3	micf	znta		0
NC 000913.3	mcas	exbb		0
NC 000913.3	mcas	yagm		0
NC 000913.3	mcas	yfap		0
NC 000913.3	micf	dnak		0
NC 000913.3	chix	menb		0
NC 000913.3	mica	cpsb		0
NC 000913.3	micf	mrp		0
NC 000913.3	sgrs	yigz		0
NC 000913.3	istr	frdc		0
NC 000913.3	istr	hisj		0
NC 000913.3	rydc	ynae		0
NC 000913.3	chix	ymfi		0
NC 000913.3	cyar	yjga		0
NC 000913.3	micf	yjei		0
NC 000913.3	omrb	lolb		0
NC 000913.3	cyar	yaax		0
NC 000913.3	gcvb	csph		0
NC 000913.3	istr	bira		0
NC 000913.3	istr	yfdv		0
NC 000913.3	mcas	tig		0
NC 000913.3	rsex	yhij		0
NC 000913.3	rydc	alka		0
NC 000913.3	chix	deob		0
NC 000913.3	gcvb	flis		0
NC 000913.3	arcz	flie		0
NC 000913.3	arcz	rpoz		0
NC 000913.3	glmz	menc		0
NC 000913.3	mcas	csgf		0
NC 000913.3	rydc	ymib		0
NC 000913.3	sgrs	mrdb		0
NC 000913.3	rpra	rutd		0
NC 000913.3	ryhb	xapb		0
NC 000913.3	sgrs	wcaj		0
NC 000913.3	glmz	wech		0
NC 000913.3	istr	lpob		0
NC 000913.3	mica	topai		0
NC 000913.3	sgrs	ppic		0
NC 000913.3	istr	dps		0
NC 000913.3	mcas	hofq		0
NC 000913.3	mcas	rhlb		0
NC 000913.3	arcz	ydhr		0
NC 000913.3	chix	yoah		0
NC 000913.3	mcas	ccmc		0
NC 000913.3	mcas	mnth		0
NC 000913.3	rpra	ldcc		0
NC 000913.3	mcas	arpa		0
NC 000913.3	micf	hyba		0
NC 000913.3	micf	yebw		0
NC 000913.3	rpra	malx		0
NC 000913.3	cyar	yacg		0
NC 000913.3	micf	acek		0
NC 000913.3	micf	euta		0
NC 000913.3	sgrs	gntt		0
NC 000913.3	dsra	nrfe		0
NC 000913.3	micf	gyrb		0
NC 000913.3	rpra	lpxm		0
NC 000913.3	dsra	ulac		0
NC 000913.3	istr	thya		0
NC 000913.3	istr	ygim		0
NC 000913.3	sgrs	yjjw		0
NC 000913.3	rydc	fepd		0
NC 000913.3	rpra	alas		0
NC 000913.3	micc	yghd		0
NC 000913.3	chix	inte		0
NC 000913.3	cyar	fadj		0
NC 000913.3	istr	nrdr		0
NC 000913.3	mica	lhr		0
NC 000913.3	oxys	gntt		0
NC 000913.3	oxys	opgh		0
NC 000913.3	rydc	rpsj		0
NC 000913.3	gcvb	ytic		0
NC 000913.3	glmz	yqfa		0
NC 000913.3	mica	alls		0
NC 000913.3	micc	cusa		0
NC 000913.3	rydc	yahj		0
NC 000913.3	arcz	yfgj		0
NC 000913.3	cyar	hpt		0
NC 000913.3	micf	cspi		0
NC 000913.3	rsex	wbbk		0
NC 000913.3	chix	folk		0
NC 000913.3	mcas	pxpc		0
NC 000913.3	micc	ybjx		0
NC 000913.3	glmz	rpmc		0
NC 000913.3	istr	ebgc		0
NC 000913.3	mica	ptsp		0
NC 000913.3	arcz	rpll		0
NC 000913.3	gcvb	flie		0
NC 000913.3	mica	yffs		0
NC 000913.3	cyar	yidf		0
NC 000913.3	gcvb	casb		0
NC 000913.3	istr	yaeq		0
NC 000913.3	mcas	gadb		0
NC 000913.3	mica	bcsc		0
NC 000913.3	dsra	mdtp		0
NC 000913.3	rydc	xseb		0
NC 000913.3	chix	wbbh		0
NC 000913.3	mcas	zntb		0
NC 000913.3	cyar	yrap		0
NC 000913.3	glmz	rhsd		0
NC 000913.3	istr	idlp		0
NC 000913.3	mcas	ygah		0
NC 000913.3	micf	cara		0
NC 000913.3	istr	xapb		0
NC 000913.3	mcas	chea		0
NC 000913.3	rydc	hxpb		0
NC 000913.3	rpra	galp		0
NC 000913.3	istr	tolq		0
NC 000913.3	mcas	bcsg		0
NC 000913.3	micc	aroa		0
NC 000913.3	micc	fuco		0
NC 000913.3	micc	ybbw		0
NC 000913.3	sgrs	dnat		0
NC 000913.3	rpra	nudg		0
NC 000913.3	sgrs	yfif		0
NC 000913.3	omra	deob		0
NC 000913.3	rpra	tcyl		0
NC 000913.3	ryhb	dini		0
NC 000913.3	arcz	yfbm		0
NC 000913.3	dsra	fcl		0
NC 000913.3	gcvb	wbbi		0
NC 000913.3	rpra	yeir		0
NC 000913.3	chix	xseb		0
NC 000913.3	micf	glpk		0
NC 000913.3	rsex	yage		0
NC 000913.3	mcas	mgsa		0
NC 000913.3	cyar	asma		0
NC 000913.3	rydc	yjcs		0
NC 000913.3	glmz	ibpa		0
NC 000913.3	glmz	ssub		0
NC 000913.3	istr	grea		0
NC 000913.3	cyar	recn		0
NC 000913.3	glmz	yjic		0
NC 000913.3	glmz	yphd		0
NC 000913.3	micc	yhhh		0
NC 000913.3	omrb	phnp		0
NC 000913.3	arcz	aaea		0
NC 000913.3	istr	ydau		0
NC 000913.3	rydc	fadh		0
NC 000913.3	cyar	nant		0
NC 000913.3	cyar	pyri		0
NC 000913.3	cyar	yihw		0
NC 000913.3	omra	hflc		0
NC 000913.3	istr	pota		0
NC 000913.3	omra	yeet		0
NC 000913.3	cyar	fdoi		0
NC 000913.3	cyar	mdto		0
NC 000913.3	fnrs	mgts		0
NC 000913.3	fnrs	waab		0
NC 000913.3	istr	lold		0
NC 000913.3	istr	mrr		0
NC 000913.3	istr	yhfw		0
NC 000913.3	mica	yjix		0
NC 000913.3	micf	spee		0
NC 000913.3	sgrs	def		0
NC 000913.3	micf	nfer		0
NC 000913.3	sgrs	bhsa		0
NC 000913.3	micc	mntr		0
NC 000913.3	micf	blr		0
NC 000913.3	sgrs	hspq		0
NC 000913.3	cyar	usg		0
NC 000913.3	dsra	galm		0
NC 000913.3	ryhb	insk		0
NC 000913.3	ryhb	yghs		0
NC 000913.3	chix	moba		0
NC 000913.3	mcas	xyle		0
NC 000913.3	micf	pck		0
NC 000913.3	omra	fliq		0
NC 000913.3	omrb	thic		0
NC 000913.3	arcz	sgca		0
NC 000913.3	mcas	umph		0
NC 000913.3	mcas	tfap		0
NC 000913.3	omrb	hyce		0
NC 000913.3	rsex	mlic		0
NC 000913.3	cyar	anmk		0
NC 000913.3	mcas	yfdp		0
NC 000913.3	micc	menb		0
NC 000913.3	micc	ydfc		0
NC 000913.3	micc	ymfj		0
NC 000913.3	micf	hyaa		0
NC 000913.3	rpra	cof		0
NC 000913.3	rpra	marc		0
NC 000913.3	istr	csde		0
NC 000913.3	micf	yeez		0
NC 000913.3	fnrs	livf		0
NC 000913.3	glmz	csgd		0
NC 000913.3	micf	qmca		0
NC 000913.3	mica	rcsf		0
NC 000913.3	mcas	hiss		0
NC 000913.3	micc	serb		0
NC 000913.3	micc	yehy		0
NC 000913.3	omra	rpoz		0
NC 000913.3	glmz	yaaj		0
NC 000913.3	mcas	murd		0
NC 000913.3	oxys	lspa		0
NC 000913.3	rydc	fdhe		0
NC 000913.3	fnrs	glf		0
NC 000913.3	mcas	gcvt		0
NC 000913.3	micf	rzpd		0
NC 000913.3	rsex	bluf		0
NC 000913.3	glmz	flip		0
NC 000913.3	mcas	pret		0
NC 000913.3	rydc	ytfr		0
NC 000913.3	arcz	yiab		0
NC 000913.3	fnrs	yceq		0
NC 000913.3	sgrs	ynbg		0
NC 000913.3	istr	btud		0
NC 000913.3	rydc	ybiw		0
NC 000913.3	sgrs	yedx		0
NC 000913.3	sgrs	umpg		0
NC 000913.3	cyar	oppd		0
NC 000913.3	micf	puur		0
NC 000913.3	rydc	panc		0
NC 000913.3	micf	ompt		0
NC 000913.3	omra	dkgb		0
NC 000913.3	sgrs	quea		0
NC 000913.3	istr	yfib		0
NC 000913.3	micc	aste		0
NC 000913.3	rpra	ccma		0
NC 000913.3	mcas	aaer		0
NC 000913.3	cyar	ydfu		0
NC 000913.3	gcvb	pine		0
NC 000913.3	mica	taua		0
NC 000913.3	omra	yfbp		0
NC 000913.3	cyar	yehw		0
NC 000913.3	rydc	yhii		0
NC 000913.3	micc	yqcg		0
NC 000913.3	mica	pepa		0
NC 000913.3	oxys	hyfd		0
NC 000913.3	dsra	lpxh		0
NC 000913.3	glmz	csra		0
NC 000913.3	glmz	ydhi		0
NC 000913.3	mcas	sdhe		0
NC 000913.3	rpra	tola		0
NC 000913.3	rydc	ybfq		0
NC 000913.3	arcz	rplu		0
NC 000913.3	cyar	fuca		0
NC 000913.3	micf	ydfw		0
NC 000913.3	rpra	yfjt		0
NC 000913.3	cyar	ccp		0
NC 000913.3	mcas	sola		0
NC 000913.3	arcz	luxs		0
NC 000913.3	glmz	yhai		0
NC 000913.3	micf	elfd		0
NC 000913.3	istr	ydee		0
NC 000913.3	mcas	eute		0
NC 000913.3	micc	nrfd		0
NC 000913.3	micf	fadj		0
NC 000913.3	micf	paai		0
NC 000913.3	sgrs	hybb		0
NC 000913.3	micf	rple		0
NC 000913.3	sgrs	gntp		0
NC 000913.3	istr	arnf		0
NC 000913.3	mcas	ynfg		0
NC 000913.3	mica	ybez		0
NC 000913.3	fnrs	alka		0
NC 000913.3	istr	leud		0
NC 000913.3	micc	yhii		0
NC 000913.3	micf	ycgy		0
NC 000913.3	dsra	rada		0
NC 000913.3	dsra	ynae		0
NC 000913.3	rpra	yehq		0
NC 000913.3	rsex	ypjc		0
NC 000913.3	istr	trmo		0
NC 000913.3	mcas	yejl		0
NC 000913.3	mica	pgm		0
NC 000913.3	chix	moaa		0
NC 000913.3	micc	feab		0
NC 000913.3	rpra	yjbh		0
NC 000913.3	micf	yghb		0
NC 000913.3	omrb	yihu		0
NC 000913.3	rsex	pspd		0
NC 000913.3	arcz	rpsi		0
NC 000913.3	mcas	ftsa		0
NC 000913.3	mcas	many		0
NC 000913.3	mcas	xsea		0
NC 000913.3	micf	atpa		0
NC 000913.3	chix	rhsd		0
NC 000913.3	cyar	biod		0
NC 000913.3	mcas	hofn		0
NC 000913.3	arcz	yqea		0
NC 000913.3	micf	ylbe		0
NC 000913.3	ryhb	yhby		0
NC 000913.3	mcas	acrd		0
NC 000913.3	mcas	ygac		0
NC 000913.3	oxys	hisq		0
NC 000913.3	rpra	yqca		0
NC 000913.3	rsex	ybcw		0
NC 000913.3	sgrs	yfcj		0
NC 000913.3	gcvb	rzor		0
NC 000913.3	mcas	mrca		0
NC 000913.3	micf	trpr		0
NC 000913.3	rsex	riml		0
NC 000913.3	cyar	fsab		0
NC 000913.3	cyar	yadi		0
NC 000913.3	istr	ypjj		0
NC 000913.3	rydc	hisa		0
NC 000913.3	cyar	glcg		0
NC 000913.3	mcas	hokb		0
NC 000913.3	oxys	isca		0
NC 000913.3	rsex	yajc		0
NC 000913.3	sgrs	livm		0
NC 000913.3	mcas	yrbl		0
NC 000913.3	mica	selb		0
NC 000913.3	cyar	ybgp		0
NC 000913.3	cyar	yncj		0
NC 000913.3	mcas	loip		0
NC 000913.3	micf	dnae		0
NC 000913.3	sgrs	yjdj		0
NC 000913.3	cyar	nrfg		0
NC 000913.3	rpra	nant		0
NC 000913.3	dsra	pure		0
NC 000913.3	istr	oppf		0
NC 000913.3	micf	yfjq		0
NC 000913.3	omrb	hyua		0
NC 000913.3	rydc	rsxc		0
NC 000913.3	mcas	rfbb		0
NC 000913.3	rpra	yedk		0
NC 000913.3	rydc	yohk		0
NC 000913.3	mcas	fhla		0
NC 000913.3	micc	yfec		0
NC 000913.3	omra	rfbc		0
NC 000913.3	oxys	alx		0
NC 000913.3	sgrs	soxr		0
NC 000913.3	istr	aaex		0
NC 000913.3	micf	ypfg		0
NC 000913.3	rpra	yfjd		0
NC 000913.3	rpra	gaty		0
NC 000913.3	sgrs	yebt		0
NC 000913.3	cyar	ves		0
NC 000913.3	mcas	yhbu		0
NC 000913.3	arcz	ompw		0
NC 000913.3	istr	lsrb		0
NC 000913.3	istr	nari		0
NC 000913.3	mica	sgbu		0
NC 000913.3	cyar	mdlb		0
NC 000913.3	cyar	nuon		0
NC 000913.3	istr	sodc		0
NC 000913.3	istr	gcl		0
NC 000913.3	rybb	yjjv		0
NC 000913.3	glmz	ybjm		0
NC 000913.3	mcas	hybe		0
NC 000913.3	micf	glnh		0
NC 000913.3	omra	yahm		0
NC 000913.3	istr	yddb		0
NC 000913.3	micf	yegi		0
NC 000913.3	omra	npr		0
NC 000913.3	omra	yhhm		0
NC 000913.3	chix	higb		0
NC 000913.3	mcas	mode		0
NC 000913.3	mica	fecc		0
NC 000913.3	micf	ynch		0
NC 000913.3	rpra	ybib		0
NC 000913.3	chix	deoc		0
NC 000913.3	chix	wbbk		0
NC 000913.3	glmz	yfbn		0
NC 000913.3	omra	arti		0
NC 000913.3	rybb	fixb		0
NC 000913.3	rydc	flie		0
NC 000913.3	sgrs	gspc		0
NC 000913.3	sgrs	insc1		0
NC 000913.3	sgrs	insc2		0
NC 000913.3	sgrs	insc3		0
NC 000913.3	sgrs	insc4		0
NC 000913.3	sgrs	insc5		0
NC 000913.3	sgrs	insc6		0
NC 000913.3	sgrs	ttdb		0
NC 000913.3	mcas	ynbb		0
NC 000913.3	mcas	tora		0
NC 000913.3	rydc	acpt		0
NC 000913.3	cyar	yhde		0
NC 000913.3	micc	ypfm		0
NC 000913.3	rpra	osmc		0
NC 000913.3	mcas	dada		0
NC 000913.3	mica	phem		0
NC 000913.3	rsex	yoal		0
NC 000913.3	ryhb	ynfo		0
NC 000913.3	dsra	arol		0
NC 000913.3	mica	puta		0
NC 000913.3	micc	sgbu		0
NC 000913.3	micf	yiay		0
NC 000913.3	rsex	intd		0
NC 000913.3	sgrs	ldcc		0
NC 000913.3	sgrs	ssud		0
NC 000913.3	gcvb	npr		0
NC 000913.3	micf	uidc		0
NC 000913.3	micf	yadm		0
NC 000913.3	rpra	trmh		0
NC 000913.3	rydc	purd		0
NC 000913.3	mcas	ptsh		0
NC 000913.3	mica	fhub		0
NC 000913.3	micc	glpd		0
NC 000913.3	micc	yqhi		0
NC 000913.3	micf	asnc		0
NC 000913.3	micf	yfaz		0
NC 000913.3	sgrs	ldrd		0
NC 000913.3	gcvb	ldrb		0
NC 000913.3	istr	ansp		0
NC 000913.3	omra	ytfr		0
NC 000913.3	rpra	narp		0
NC 000913.3	omrb	pure		0
NC 000913.3	rpra	rela		0
NC 000913.3	rydc	moac		0
NC 000913.3	rydc	mure		0
NC 000913.3	istr	galu		0
NC 000913.3	omra	yefm		0
NC 000913.3	rpra	fimi		0
NC 000913.3	micf	ruta		0
NC 000913.3	istr	yeer		0
NC 000913.3	omra	ydfr		0
NC 000913.3	sgrs	rsmd		0
NC 000913.3	spf	ypfm		0
NC 000913.3	cyar	nfrb		0
NC 000913.3	micc	sgbh		0
NC 000913.3	mcas	glsa		0
NC 000913.3	micf	ycjx		0
NC 000913.3	rydc	iclr		0
NC 000913.3	sgrs	rpma		0
NC 000913.3	micc	yegw		0
NC 000913.3	micf	thiq		0
NC 000913.3	cyar	putp		0
NC 000913.3	micc	yggl		0
NC 000913.3	rydc	dadx		0
NC 000913.3	glmz	ygcs		0
NC 000913.3	mica	ydja		0
NC 000913.3	istr	secb		0
NC 000913.3	mica	mdtd		0
NC 000913.3	omra	yihg		0
NC 000913.3	arcz	hded		0
NC 000913.3	fnrs	rclb		0
NC 000913.3	istr	ybdg		0
NC 000913.3	micc	mglc		0
NC 000913.3	rpra	arad		0
NC 000913.3	sgrs	rzod		0
NC 000913.3	istr	ycib		0
NC 000913.3	oxys	mdth		0
NC 000913.3	istr	acpt		0
NC 000913.3	istr	dxr		0
NC 000913.3	mcas	tolc		0
NC 000913.3	micc	astc		0
NC 000913.3	micf	yjch		0
NC 000913.3	micf	ybez		0
NC 000913.3	micf	uxua		0
NC 000913.3	fnrs	ynhf		0
NC 000913.3	rpra	murd		0
NC 000913.3	rpra	tate		0
NC 000913.3	cyar	otsb		0
NC 000913.3	mica	entc		0
NC 000913.3	rpra	ulaf		0
NC 000913.3	micf	mhpc		0
NC 000913.3	ryhb	pmrr		0
NC 000913.3	arcz	gspo		0
NC 000913.3	istr	bame		0
NC 000913.3	mica	eutc		0
NC 000913.3	micf	glpq		0
NC 000913.3	mcas	yfji		0
NC 000913.3	micc	fdhd		0
NC 000913.3	rpra	yegq		0
NC 000913.3	cyar	scpb		0
NC 000913.3	glmz	nuoi		0
NC 000913.3	istr	ydeq		0
NC 000913.3	oxys	ilvc		0
NC 000913.3	rpra	mura		0
NC 000913.3	rsex	yghq		0
NC 000913.3	ryhb	ynfs		0
NC 000913.3	sgrs	lpxh		0
NC 000913.3	cyar	ffh		0
NC 000913.3	mica	glpx		0
NC 000913.3	micf	yfib		0
NC 000913.3	micf	yodc		0
NC 000913.3	rpra	gdx		0
NC 000913.3	sgrs	hyci		0
NC 000913.3	rsex	ykgs		0
NC 000913.3	sgrs	lon		0
NC 000913.3	glmz	thrb		0
NC 000913.3	micc	dgce		0
NC 000913.3	micf	trg		0
NC 000913.3	rsex	appy		0
NC 000913.3	micc	yqia		0
NC 000913.3	arcz	yrdd		0
NC 000913.3	chix	yafz		0
NC 000913.3	istr	exbb		0
NC 000913.3	istr	rsea		0
NC 000913.3	rpra	yfjq		0
NC 000913.3	arcz	sfma		0
NC 000913.3	mica	dppd		0
NC 000913.3	micf	asta		0
NC 000913.3	fnrs	yibt		0
NC 000913.3	rydc	glpe		0
NC 000913.3	arcz	csge		0
NC 000913.3	gcvb	ydch		0
NC 000913.3	istr	pqia		0
NC 000913.3	omra	cbpa		0
NC 000913.3	cyar	mglb		0
NC 000913.3	rpra	cdd		0
NC 000913.3	cyar	argp		0
NC 000913.3	istr	ybap		0
NC 000913.3	micf	nuoe		0
NC 000913.3	rpra	ilvl		0
NC 000913.3	rydc	gutm		0
NC 000913.3	gcvb	ybam		0
NC 000913.3	rsex	nuoa		0
NC 000913.3	cyar	rpia		0
NC 000913.3	sgrs	dnae		0
NC 000913.3	sgrs	flhd		0
NC 000913.3	chix	nane		0
NC 000913.3	glmz	tsad		0
NC 000913.3	glmz	zrar		0
NC 000913.3	micf	yiag		0
NC 000913.3	ryhb	ycic		0
NC 000913.3	cyar	ychs		0
NC 000913.3	mcas	fabf		0
NC 000913.3	mcas	lold		0
NC 000913.3	glmz	glxk		0
NC 000913.3	mica	nuoi		0
NC 000913.3	istr	glts		0
NC 000913.3	rsex	trkg		0
NC 000913.3	mcas	ydfg		0
NC 000913.3	cyar	nark		0
NC 000913.3	micf	yihv		0
NC 000913.3	micc	apah		0
NC 000913.3	omrb	yecu		0
NC 000913.3	rpra	sapf		0
NC 000913.3	cyar	ypeb		0
NC 000913.3	dsra	taub		0
NC 000913.3	fnrs	yhdv		0
NC 000913.3	micc	uidr		0
NC 000913.3	ryhb	ydcz		0
NC 000913.3	arcz	yadw		0
NC 000913.3	chix	fecd		0
NC 000913.3	cyar	dxr		0
NC 000913.3	gcvb	yohp		0
NC 000913.3	mcas	argr		0
NC 000913.3	micc	cusb		0
NC 000913.3	rpra	yghr		0
NC 000913.3	istr	yigi		0
NC 000913.3	mica	yohk		0
NC 000913.3	micf	ybhp		0
NC 000913.3	ryhb	phni		0
NC 000913.3	cyar	rnpa		0
NC 000913.3	gcvb	rpoz		0
NC 000913.3	glmz	ynfr		0
NC 000913.3	mcas	yhca		0
NC 000913.3	omra	yfji		0
NC 000913.3	glmz	yqhi		0
NC 000913.3	rpra	gloc		0
NC 000913.3	cyar	pstb		0
NC 000913.3	istr	rply		0
NC 000913.3	mcas	fepc		0
NC 000913.3	oxys	nari		0
NC 000913.3	spf	ynep		0
NC 000913.3	istr	cvra		0
NC 000913.3	istr	diaa		0
NC 000913.3	micc	murg		0
NC 000913.3	mica	fixc		0
NC 000913.3	rydc	wcaj		0
NC 000913.3	micc	dnan		0
NC 000913.3	rydc	argk		0
NC 000913.3	cyar	thih		0
NC 000913.3	mcas	flit		0
NC 000913.3	mica	bipa		0
NC 000913.3	rydc	yjhp		0
NC 000913.3	gcvb	chez		0
NC 000913.3	mcas	rpmi		0
NC 000913.3	micf	ssub		0
NC 000913.3	rsex	yjah		0
NC 000913.3	mcas	melb		0
NC 000913.3	mcas	yjah		0
NC 000913.3	micc	rnhb		0
NC 000913.3	rpra	yjfn		0
NC 000913.3	rydc	bsma		0
NC 000913.3	rydc	hofc		0
NC 000913.3	chix	ycif		0
NC 000913.3	omra	rhol		0
NC 000913.3	glmz	yiho		0
NC 000913.3	mcas	wzzb		0
NC 000913.3	mcas	ykgl		0
NC 000913.3	ryhb	melb		0
NC 000913.3	glmz	mak		0
NC 000913.3	mcas	thih		0
NC 000913.3	rsex	dgor		0
NC 000913.3	mcas	fdx		0
NC 000913.3	omrb	yjbm		0
NC 000913.3	rpra	sstt		0
NC 000913.3	cyar	ascg		0
NC 000913.3	dsra	damx		0
NC 000913.3	mcas	cysc		0
NC 000913.3	mcas	slya		0
NC 000913.3	micf	dusa		0
NC 000913.3	oxys	yidh		0
NC 000913.3	rpra	yhin		0
NC 000913.3	istr	yeao		0
NC 000913.3	micc	asma		0
NC 000913.3	rpra	acrd		0
NC 000913.3	cyar	ychf		0
NC 000913.3	mcas	pal		0
NC 000913.3	mcas	yehp		0
NC 000913.3	micc	ydcs		0
NC 000913.3	micc	yibg		0
NC 000913.3	micf	basr		0
NC 000913.3	oxys	frr		0
NC 000913.3	mcas	otsb		0
NC 000913.3	micf	ptra		0
NC 000913.3	ryhb	yohk		0
NC 000913.3	glmz	yjbl		0
NC 000913.3	mcas	rnla		0
NC 000913.3	omra	wbbj		0
NC 000913.3	rsex	ytfk		0
NC 000913.3	chix	cuer		0
NC 000913.3	cyar	narv		0
NC 000913.3	rpra	yicg		0
NC 000913.3	mica	hsca		0
NC 000913.3	micc	yibt		0
NC 000913.3	ryhb	yden		0
NC 000913.3	chix	msyb		0
NC 000913.3	chix	yfif		0
NC 000913.3	cyar	yiao		0
NC 000913.3	mica	ybbp		0
NC 000913.3	dsra	meth		0
NC 000913.3	istr	otsb		0
NC 000913.3	mcas	yiix		0
NC 000913.3	sgrs	irok		0
NC 000913.3	sgrs	ylbf		0
NC 000913.3	cyar	ulaa		0
NC 000913.3	dsra	acs		0
NC 000913.3	dsra	ugpc		0
NC 000913.3	ryhb	ybdz		0
NC 000913.3	mcas	phoq		0
NC 000913.3	glmz	keff		0
NC 000913.3	micf	cynt		0
NC 000913.3	rydc	mrcb		0
NC 000913.3	glmz	ymfq		0
NC 000913.3	istr	ybdf		0
NC 000913.3	mica	rpsf		0
NC 000913.3	rybb	yfcj		0
NC 000913.3	dsra	mure		0
NC 000913.3	fnrs	uspf		0
NC 000913.3	mcas	ubib		0
NC 000913.3	rydc	napf		0
NC 000913.3	cyar	csga		0
NC 000913.3	dsra	yehm		0
NC 000913.3	glmz	yaia		0
NC 000913.3	istr	frvr		0
NC 000913.3	sgrs	gntu		0
NC 000913.3	spf	arir		0
NC 000913.3	fnrs	tfaq		0
NC 000913.3	mcas	hold		0
NC 000913.3	micf	rluf		0
NC 000913.3	arcz	lysu		0
NC 000913.3	arcz	ppib		0
NC 000913.3	cyar	yibq		0
NC 000913.3	mcas	hslv		0
NC 000913.3	micc	tsr		0
NC 000913.3	micf	alas		0
NC 000913.3	cyar	yhfw		0
NC 000913.3	istr	gros		0
NC 000913.3	istr	rpsd		0
NC 000913.3	dsra	ftse		0
NC 000913.3	mica	cysq		0
NC 000913.3	micc	fdra		0
NC 000913.3	rybb	gade		0
NC 000913.3	cyar	yrfg		0
NC 000913.3	mcas	rnd		0
NC 000913.3	omrb	astd		0
NC 000913.3	cyar	cysn		0
NC 000913.3	rsex	yciz		0
NC 000913.3	sgrs	paob		0
NC 000913.3	istr	argo		0
NC 000913.3	istr	mtla		0
NC 000913.3	mcas	yfdx		0
NC 000913.3	micf	qseg		0
NC 000913.3	chix	dnaj		0
NC 000913.3	fnrs	yhai		0
NC 000913.3	oxys	gfca		0
NC 000913.3	rydc	phno		0
NC 000913.3	istr	ldrb		0
NC 000913.3	micc	waac		0
NC 000913.3	rpra	mog		0
NC 000913.3	istr	yecj		0
NC 000913.3	rpra	tyra		0
NC 000913.3	rybb	nane		0
NC 000913.3	chix	yeak		0
NC 000913.3	mcas	cura		0
NC 000913.3	dsra	frwd		0
NC 000913.3	micc	yjfp		0
NC 000913.3	micc	yran		0
NC 000913.3	dsra	yhbq		0
NC 000913.3	istr	emre		0
NC 000913.3	mica	mhpt		0
NC 000913.3	rsex	yjaz		0
NC 000913.3	cyar	mana		0
NC 000913.3	micc	yfjp		0
NC 000913.3	micf	hofo		0
NC 000913.3	rpra	rob		0
NC 000913.3	chix	yqeh		0
NC 000913.3	istr	rplx		0
NC 000913.3	mcas	tfae		0
NC 000913.3	istr	yodc		0
NC 000913.3	istr	flim		0
NC 000913.3	rpra	lysa		0
NC 000913.3	rpra	ydck		0
NC 000913.3	rsex	yoak		0
NC 000913.3	rydc	gudp		0
NC 000913.3	cyar	reca		0
NC 000913.3	micf	sdhe		0
NC 000913.3	micf	yqca		0
NC 000913.3	ryhb	ymga		0
NC 000913.3	sgrs	mdtd		0
NC 000913.3	micc	mdtp		0
NC 000913.3	sgrs	murd		0
NC 000913.3	micf	tatd		0
NC 000913.3	rydc	yhes		0
NC 000913.3	cyar	rsxg		0
NC 000913.3	micf	hfq		0
NC 000913.3	rsex	uhpb		0
NC 000913.3	istr	ygam		0
NC 000913.3	micc	seld		0
NC 000913.3	sgrs	pret		0
NC 000913.3	micf	yjbe		0
NC 000913.3	sgrs	fadj		0
NC 000913.3	cyar	rpst		0
NC 000913.3	rpra	qseb		0
NC 000913.3	sgrs	metl		0
NC 000913.3	istr	dnak		0
NC 000913.3	mcas	ybfc		0
NC 000913.3	micc	ylcj		0
NC 000913.3	rpra	potg		0
NC 000913.3	cyar	bdca		0
NC 000913.3	mcas	glpk		0
NC 000913.3	omrb	ompx		0
NC 000913.3	rpra	ybjt		0
NC 000913.3	rybb	ymgk		0
NC 000913.3	dsra	insh5		0
NC 000913.3	rydc	rlmf		0
NC 000913.3	rydc	yqjk		0
NC 000913.3	mcas	moeb		0
NC 000913.3	micc	yehm		0
NC 000913.3	rydc	kdpf		0
NC 000913.3	ryhb	racc		0
NC 000913.3	arcz	opgc		0
NC 000913.3	cyar	rraa		0
NC 000913.3	rpra	flgm		0
NC 000913.3	arcz	ydih		0
NC 000913.3	chix	yhfw		0
NC 000913.3	dsra	sgbe		0
NC 000913.3	gcvb	ybcw		0
NC 000913.3	cyar	hema		0
NC 000913.3	dsra	yhbw		0
NC 000913.3	istr	pane		0
NC 000913.3	micf	thid		0
NC 000913.3	istr	secm		0
NC 000913.3	mcas	btur		0
NC 000913.3	mcas	rrrq		0
NC 000913.3	micf	ytfq		0
NC 000913.3	omrb	amid		0
NC 000913.3	rpra	glpt		0
NC 000913.3	micf	ynfq		0
NC 000913.3	istr	nfua		0
NC 000913.3	ryhb	yfbk		0
NC 000913.3	mcas	ftsz		0
NC 000913.3	mcas	ivbl		0
NC 000913.3	mcas	yejk		0
NC 000913.3	mica	cecr		0
NC 000913.3	sgrs	yaio		0
NC 000913.3	arcz	hokd		0
NC 000913.3	dsra	fepa		0
NC 000913.3	micf	mene		0
NC 000913.3	rpra	nohd		0
NC 000913.3	rpra	ccp		0
NC 000913.3	chix	sufe		0
NC 000913.3	cyar	rpoc		0
NC 000913.3	dsra	ssuc		0
NC 000913.3	mcas	eutd		0
NC 000913.3	micc	ycbk		0
NC 000913.3	spf	trkg		0
NC 000913.3	cyar	yohk		0
NC 000913.3	micf	pabc		0
NC 000913.3	mcas	recd		0
NC 000913.3	micf	nans		0
NC 000913.3	omra	hyci		0
NC 000913.3	oxys	zitb		0
NC 000913.3	cyar	hslo		0
NC 000913.3	mcas	ptsn		0
NC 000913.3	omrb	moac		0
NC 000913.3	arcz	rsed		0
NC 000913.3	istr	grpe		0
NC 000913.3	micf	ybib		0
NC 000913.3	arcz	yegj		0
NC 000913.3	mcas	ydbh		0
NC 000913.3	mcas	yoba		0
NC 000913.3	micf	wcac		0
NC 000913.3	rpra	ydfd		0
NC 000913.3	rydc	yiac		0
NC 000913.3	glmz	yjij		0
NC 000913.3	rpra	pdxi		0
NC 000913.3	rsex	rfbc		0
NC 000913.3	rsex	ymfj		0
NC 000913.3	ryhb	yoho		0
NC 000913.3	sgrs	rbsc		0
NC 000913.3	istr	yage		0
NC 000913.3	mcas	yiaf		0
NC 000913.3	mica	wzb		0
NC 000913.3	mica	ypab		0
NC 000913.3	micf	puuc		0
NC 000913.3	omrb	yjaz		0
NC 000913.3	rydc	yraq		0
NC 000913.3	cyar	glpe		0
NC 000913.3	mcas	ydeo		0
NC 000913.3	micc	ybjt		0
NC 000913.3	rydc	yjhg		0
NC 000913.3	chix	csgb		0
NC 000913.3	cyar	succ		0
NC 000913.3	micf	gsib		0
NC 000913.3	micf	thic		0
NC 000913.3	sgrs	ftse		0
NC 000913.3	mica	rffh		0
NC 000913.3	micf	bgla		0
NC 000913.3	micf	ghot		0
NC 000913.3	omra	phnk		0
NC 000913.3	oxys	mazf		0
NC 000913.3	mcas	phr		0
NC 000913.3	rydc	btud		0
NC 000913.3	mcas	yfco		0
NC 000913.3	micf	pnp		0
NC 000913.3	mcas	yihn		0
NC 000913.3	mica	nird		0
NC 000913.3	micc	mnat		0
NC 000913.3	arcz	ypjk		0
NC 000913.3	micf	murf		0
NC 000913.3	istr	tfar		0
NC 000913.3	sgrs	ybat		0
NC 000913.3	omra	yacg		0
NC 000913.3	rpra	napd		0
NC 000913.3	cyar	trud		0
NC 000913.3	mcas	lpxb		0
NC 000913.3	micc	insf1		0
NC 000913.3	micc	insf2		0
NC 000913.3	micc	insf3		0
NC 000913.3	micc	insf4		0
NC 000913.3	micc	insf5		0
NC 000913.3	micc	ykfc		0
NC 000913.3	rydc	lyxk		0
NC 000913.3	chix	ybab		0
NC 000913.3	cyar	mnat		0
NC 000913.3	micf	lepa		0
NC 000913.3	arcz	rplp		0
NC 000913.3	mica	pflc		0
NC 000913.3	sgrs	obge		0
NC 000913.3	istr	cait		0
NC 000913.3	rsex	yiaw		0
NC 000913.3	ryhb	yagn		0
NC 000913.3	sgrs	recj		0
NC 000913.3	sgrs	yhai		0
NC 000913.3	fnrs	yhab		0
NC 000913.3	glmz	tsae		0
NC 000913.3	micf	flir		0
NC 000913.3	micf	lola		0
NC 000913.3	istr	ghxp		0
NC 000913.3	istr	yhim		0
NC 000913.3	mcas	fdnh		0
NC 000913.3	mcas	hyaf		0
NC 000913.3	arcz	gadx		0
NC 000913.3	chix	evgs		0
NC 000913.3	cyar	ycih		0
NC 000913.3	fnrs	rham		0
NC 000913.3	istr	yedl		0
NC 000913.3	istr	yfcs		0
NC 000913.3	micf	ygiv		0
NC 000913.3	rpra	yccf		0
NC 000913.3	istr	slma		0
NC 000913.3	micf	amtb		0
NC 000913.3	cyar	qseb		0
NC 000913.3	mcas	bssr		0
NC 000913.3	mcas	csda		0
NC 000913.3	mcas	yzgl		0
NC 000913.3	micf	ydfi		0
NC 000913.3	istr	ddpc		0
NC 000913.3	micc	ldcc		0
NC 000913.3	micf	cynr		0
NC 000913.3	oxys	tsad		0
NC 000913.3	mcas	plsc		0
NC 000913.3	rsex	yafz		0
NC 000913.3	cyar	yifb		0
NC 000913.3	glmz	mdtl		0
NC 000913.3	istr	mutt		0
NC 000913.3	istr	rpsg		0
NC 000913.3	rsex	emrd		0
NC 000913.3	micc	mure		0
NC 000913.3	oxys	lpp		0
NC 000913.3	istr	ydcc		0
NC 000913.3	micf	xtha		0
NC 000913.3	mcas	tama		0
NC 000913.3	rydc	asma		0
NC 000913.3	mcas	tord		0
NC 000913.3	micc	yffs		0
NC 000913.3	rpra	ilve		0
NC 000913.3	cyar	ytfe		0
NC 000913.3	omra	ybga		0
NC 000913.3	ryhb	ymfk		0
NC 000913.3	sgrs	uhpb		0
NC 000913.3	chix	rffg		0
NC 000913.3	mica	flhe		0
NC 000913.3	micf	yeao		0
NC 000913.3	rpra	yeig		0
NC 000913.3	dsra	yfae		0
NC 000913.3	istr	rimm		0
NC 000913.3	micf	holc		0
NC 000913.3	micf	yebk		0
NC 000913.3	rpra	btst		0
NC 000913.3	ryhb	ycbx		0
NC 000913.3	istr	cspd		0
NC 000913.3	mcas	yadi		0
NC 000913.3	rpra	lptf		0
NC 000913.3	rydc	ptsa		0
NC 000913.3	cyar	sgca		0
NC 000913.3	mcas	flgn		0
NC 000913.3	micc	mrca		0
NC 000913.3	micf	cyss		0
NC 000913.3	micf	mure		0
NC 000913.3	oxys	thie		0
NC 000913.3	oxys	ynfr		0
NC 000913.3	rpra	smra		0
NC 000913.3	glmz	dicc		0
NC 000913.3	arcz	yegl		0
NC 000913.3	mcas	flgj		0
NC 000913.3	mcas	yfen		0
NC 000913.3	micf	hscb		0
NC 000913.3	micf	pphb		0
NC 000913.3	rpra	tamb		0
NC 000913.3	mcas	ftsw		0
NC 000913.3	rpra	yfic		0
NC 000913.3	cyar	narl		0
NC 000913.3	istr	flie		0
NC 000913.3	mcas	citg		0
NC 000913.3	mcas	eama		0
NC 000913.3	mcas	hsdm		0
NC 000913.3	mica	arpa		0
NC 000913.3	rsex	inte		0
NC 000913.3	cyar	yaiy		0
NC 000913.3	chix	ybdz		0
NC 000913.3	glmz	clca		0
NC 000913.3	istr	yacg		0
NC 000913.3	istr	yden		0
NC 000913.3	mcas	fdng		0
NC 000913.3	rydc	hxpa		0
NC 000913.3	rydc	yijo		0
NC 000913.3	rpra	trmd		0
NC 000913.3	cyar	hslu		0
NC 000913.3	gcvb	yqfi		0
NC 000913.3	mica	ycih		0
NC 000913.3	chix	lldr		0
NC 000913.3	glmz	bluf		0
NC 000913.3	ryhb	ydje		0
NC 000913.3	istr	yejg		0
NC 000913.3	micf	hoka		0
NC 000913.3	istr	cpxa		0
NC 000913.3	mica	ppa		0
NC 000913.3	cyar	appc		0
NC 000913.3	cyar	chba		0
NC 000913.3	mica	ralr		0
NC 000913.3	micc	envc		0
NC 000913.3	rsex	lexa		0
NC 000913.3	micf	yoba		0
NC 000913.3	cyar	gadb		0
NC 000913.3	oxys	yhhl		0
NC 000913.3	cyar	gsta		0
NC 000913.3	cyar	rpon		0
NC 000913.3	mcas	ybam		0
NC 000913.3	mica	alld		0
NC 000913.3	istr	yjfk		0
NC 000913.3	rydc	spot		0
NC 000913.3	chix	yhab		0
NC 000913.3	micf	yfax		0
NC 000913.3	istr	ybgp		0
NC 000913.3	sgrs	kbl		0
NC 000913.3	arcz	ysdd		0
NC 000913.3	fnrs	yagn		0
NC 000913.3	micf	zrar		0
NC 000913.3	ryhb	rem		0
NC 000913.3	gcvb	mcrc		0
NC 000913.3	mcas	ymgi		0
NC 000913.3	micf	nuoi		0
NC 000913.3	micf	yrhb		0
NC 000913.3	rydc	yadl		0
NC 000913.3	cyar	bamc		0
NC 000913.3	cyar	yqjk		0
NC 000913.3	istr	sgrt		0
NC 000913.3	istr	ydes		0
NC 000913.3	micc	mend		0
NC 000913.3	rpra	ftsa		0
NC 000913.3	rsex	zapc		0
NC 000913.3	sgrs	amic		0
NC 000913.3	istr	yqca		0
NC 000913.3	rsex	cspb		0
NC 000913.3	rydc	flgj		0
NC 000913.3	mcas	faba		0
NC 000913.3	mcas	yfdt		0
NC 000913.3	rpra	udp		0
NC 000913.3	sgrs	poti		0
NC 000913.3	mica	yfdt		0
NC 000913.3	micf	ynbb		0
NC 000913.3	sgrs	ygiw		0
NC 000913.3	cyar	pgpa		0
NC 000913.3	mcas	pspg		0
NC 000913.3	micf	beti		0
NC 000913.3	micf	ydjg		0
NC 000913.3	oxys	mokc		0
NC 000913.3	chix	sgcx		0
NC 000913.3	mcas	phoa		0
NC 000913.3	mica	mdtj		0
NC 000913.3	micf	efeo		0
NC 000913.3	omrb	ybay		0
NC 000913.3	rpra	flhb		0
NC 000913.3	rydc	glpx		0
NC 000913.3	ryhb	ygcw		0
NC 000913.3	chix	ydft		0
NC 000913.3	micf	entc		0
NC 000913.3	rybb	flhd		0
NC 000913.3	arcz	rcla		0
NC 000913.3	glmz	tola		0
NC 000913.3	istr	cmtb		0
NC 000913.3	oxys	rpso		0
NC 000913.3	mcas	gcd		0
NC 000913.3	omra	cspc		0
NC 000913.3	mcas	nage		0
NC 000913.3	micf	ampc		0
NC 000913.3	rpra	edd		0
NC 000913.3	cyar	bamd		0
NC 000913.3	mica	eutg		0
NC 000913.3	omra	yhha		0
NC 000913.3	oxys	cyob		0
NC 000913.3	mcas	yfbv		0
NC 000913.3	rpra	cyup		0
NC 000913.3	rpra	nagc		0
NC 000913.3	rsex	sdhd		0
NC 000913.3	rydc	ylbf		0
NC 000913.3	chix	ycie		0
NC 000913.3	rpra	lspa		0
NC 000913.3	micf	ydhq		0
NC 000913.3	istr	hism		0
NC 000913.3	istr	yeea		0
NC 000913.3	mcas	tdcr		0
NC 000913.3	micc	zape		0
NC 000913.3	omrb	ydcd		0
NC 000913.3	rpra	nei		0
NC 000913.3	rpra	xdha		0
NC 000913.3	rydc	mlta		0
NC 000913.3	dsra	iaaa		0
NC 000913.3	istr	gfca		0
NC 000913.3	omra	yfec		0
NC 000913.3	mica	hcat		0
NC 000913.3	rpra	xdhd		0
NC 000913.3	glmz	uhpc		0
NC 000913.3	micc	rbsk		0
NC 000913.3	rpra	dape		0
NC 000913.3	cyar	gsk		0
NC 000913.3	mcas	cyaa		0
NC 000913.3	dsra	asna		0
NC 000913.3	mcas	ompw		0
NC 000913.3	omra	ycgy		0
NC 000913.3	omrb	ydae		0
NC 000913.3	cyar	ydhl		0
NC 000913.3	mcas	rplx		0
NC 000913.3	micf	kdpf		0
NC 000913.3	micf	ynbe		0
NC 000913.3	omrb	rclb		0
NC 000913.3	arcz	yrdb		0
NC 000913.3	glmz	yaiy		0
NC 000913.3	micf	holb		0
NC 000913.3	mcas	ychh		0
NC 000913.3	micf	yfdn		0
NC 000913.3	rsex	rpsf		0
NC 000913.3	rydc	yaiy		0
NC 000913.3	sgrs	ydeo		0
NC 000913.3	cyar	ybdk		0
NC 000913.3	sgrs	ybiw		0
NC 000913.3	arcz	xise		0
NC 000913.3	istr	cyaa		0
NC 000913.3	rsex	yphd		0
NC 000913.3	sgrs	panb		0
NC 000913.3	istr	ydje		0
NC 000913.3	rpra	mukb		0
NC 000913.3	rpra	yphg		0
NC 000913.3	rydc	cspd		0
NC 000913.3	ryhb	chiq		0
NC 000913.3	glmz	cas2		0
NC 000913.3	istr	bsma		0
NC 000913.3	istr	hfq		0
NC 000913.3	mcas	ybhj		0
NC 000913.3	mica	waal		0
NC 000913.3	sgrs	yiad		0
NC 000913.3	istr	pspa		0
NC 000913.3	micf	cspc		0
NC 000913.3	cyar	yzfa		0
NC 000913.3	oxys	ldra		0
NC 000913.3	oxys	ldrc		0
NC 000913.3	rpra	rcsc		0
NC 000913.3	rpra	secm		0
NC 000913.3	ryhb	ais		0
NC 000913.3	ryhb	rcba		0
NC 000913.3	sgrs	deoc		0
NC 000913.3	arcz	dsrb		0
NC 000913.3	glmz	rbsk		0
NC 000913.3	mcas	cira		0
NC 000913.3	micc	napg		0
NC 000913.3	omra	rpld		0
NC 000913.3	micf	hemh		0
NC 000913.3	micf	rpls		0
NC 000913.3	omra	yeby		0
NC 000913.3	rydc	tas		0
NC 000913.3	spf	yacm		0
NC 000913.3	rsex	moba		0
NC 000913.3	glmz	ydih		0
NC 000913.3	mica	kefc		0
NC 000913.3	cyar	acna		0
NC 000913.3	cyar	rply		0
NC 000913.3	micf	yfcs		0
NC 000913.3	sgrs	fief		0
NC 000913.3	mcas	cpdb		0
NC 000913.3	micf	mlaf		0
NC 000913.3	omra	rute		0
NC 000913.3	micf	yobb		0
NC 000913.3	fnrs	puuc		0
NC 000913.3	mcas	bipa		0
NC 000913.3	mcas	pdxb		0
NC 000913.3	mica	rplp		0
NC 000913.3	micc	iclr		0
NC 000913.3	micf	phoh		0
NC 000913.3	micf	yiid		0
NC 000913.3	oxys	kdpa		0
NC 000913.3	rpra	pitb		0
NC 000913.3	cyar	ssna		0
NC 000913.3	micf	ybhb		0
NC 000913.3	istr	ynfb		0
NC 000913.3	mcas	soxr		0
NC 000913.3	micc	ente		0
NC 000913.3	rsex	ybjh		0
NC 000913.3	micc	argc		0
NC 000913.3	micf	coae		0
NC 000913.3	rpra	patz		0
NC 000913.3	rpra	soxs		0
NC 000913.3	spf	argf		0
NC 000913.3	dsra	motb		0
NC 000913.3	mcas	pagp		0
NC 000913.3	micc	ybdz		0
NC 000913.3	micf	thrs		0
NC 000913.3	micf	yegq		0
NC 000913.3	omra	hcaf		0
NC 000913.3	arcz	rpmi		0
NC 000913.3	istr	yjch		0
NC 000913.3	mcas	menc		0
NC 000913.3	mcas	ybfa		0
NC 000913.3	omra	oppa		0
NC 000913.3	spf	cspb		0
NC 000913.3	dsra	ycju		0
NC 000913.3	omra	flij		0
NC 000913.3	sgrs	mtr		0
NC 000913.3	sgrs	yidb		0
NC 000913.3	sgrs	ykfc		0
NC 000913.3	glmz	yffr		0
NC 000913.3	istr	yhhi		0
NC 000913.3	mcas	hslr		0
NC 000913.3	sgrs	yibh		0
NC 000913.3	cyar	ogrk		0
NC 000913.3	istr	dosc		0
NC 000913.3	micc	yncj		0
NC 000913.3	omra	fdx		0
NC 000913.3	omra	smrb		0
NC 000913.3	arcz	moca		0
NC 000913.3	micf	eute		0
NC 000913.3	sgrs	alka		0
NC 000913.3	sgrs	spea		0
NC 000913.3	cyar	wcab		0
NC 000913.3	dsra	chac		0
NC 000913.3	istr	tig		0
NC 000913.3	mcas	cdh		0
NC 000913.3	mcas	hema		0
NC 000913.3	micc	cyay		0
NC 000913.3	omrb	ecpb		0
NC 000913.3	sgrs	deoa		0
NC 000913.3	mcas	mscm		0
NC 000913.3	ryhb	hicb		0
NC 000913.3	sgrs	yddw		0
NC 000913.3	micf	speg		0
NC 000913.3	sgrs	ecpr		0
NC 000913.3	cyar	rluc		0
NC 000913.3	fnrs	yqfb		0
NC 000913.3	istr	pyri		0
NC 000913.3	micc	php		0
NC 000913.3	micc	yjen		0
NC 000913.3	micf	igaa		0
NC 000913.3	rpra	amya		0
NC 000913.3	ryhb	rhsc		0
NC 000913.3	sgrs	glnh		0
NC 000913.3	istr	eco		0
NC 000913.3	omra	yjdn		0
NC 000913.3	ryhb	cbrb		0
NC 000913.3	glmz	ecnb		0
NC 000913.3	mica	rsfs		0
NC 000913.3	cyar	tpx		0
NC 000913.3	mcas	cada		0
NC 000913.3	micc	kdpf		0
NC 000913.3	rydc	polb		0
NC 000913.3	dsra	rpmb		0
NC 000913.3	mcas	glmm		0
NC 000913.3	micf	atpc		0
NC 000913.3	mcas	mpl		0
NC 000913.3	rpra	suhb		0
NC 000913.3	chix	rcnr		0
NC 000913.3	dsra	abrb		0
NC 000913.3	istr	rzpq		0
NC 000913.3	chix	ygdb		0
NC 000913.3	omra	ynhf		0
NC 000913.3	arcz	psif		0
NC 000913.3	mica	yhbs		0
NC 000913.3	mcas	ppib		0
NC 000913.3	omrb	lpob		0
NC 000913.3	cyar	era		0
NC 000913.3	cyar	yifk		0
NC 000913.3	dsra	nikd		0
NC 000913.3	istr	yzfa		0
NC 000913.3	micf	yrah		0
NC 000913.3	micc	amph		0
NC 000913.3	rpra	lolc		0
NC 000913.3	sgrs	recr		0
NC 000913.3	chix	noha		0
NC 000913.3	micf	ycjs		0
NC 000913.3	omrb	dcd		0
NC 000913.3	rsex	nrfe		0
NC 000913.3	rsex	ykid		0
NC 000913.3	rydc	yafx		0
NC 000913.3	cyar	glnq		0
NC 000913.3	fnrs	ygav		0
NC 000913.3	istr	ydfh		0
NC 000913.3	mica	tola		0
NC 000913.3	glmz	essq		0
NC 000913.3	gcvb	ilvx		0
NC 000913.3	mcas	ymfl		0
NC 000913.3	rpra	gudd		0
NC 000913.3	sgrs	hype		0
NC 000913.3	arcz	ugd		0
NC 000913.3	oxys	nark		0
NC 000913.3	arcz	uidc		0
NC 000913.3	cyar	ldtd		0
NC 000913.3	mica	pta		0
NC 000913.3	rydc	puta		0
NC 000913.3	sgrs	safa		0
NC 000913.3	micc	ycjf		0
NC 000913.3	dsra	arad		0
NC 000913.3	mcas	pepa		0
NC 000913.3	micc	yees		0
NC 000913.3	arcz	rph		0
NC 000913.3	micf	ynje		0
NC 000913.3	rpra	chba		0
NC 000913.3	istr	yhcb		0
NC 000913.3	mcas	hisc		0
NC 000913.3	omrb	ygei		0
NC 000913.3	sgrs	hsds		0
NC 000913.3	sgrs	iada		0
NC 000913.3	rpra	crec		0
NC 000913.3	chix	rbfa		0
NC 000913.3	mica	ybiu		0
NC 000913.3	rpra	holc		0
NC 000913.3	glmz	prlf		0
NC 000913.3	mcas	prpc		0
NC 000913.3	micf	ppk		0
NC 000913.3	glmz	ydjf		0
NC 000913.3	micf	yegw		0
NC 000913.3	oxys	nikr		0
NC 000913.3	rsex	chab		0
NC 000913.3	rydc	yeao		0
NC 000913.3	sgrs	hypf		0
NC 000913.3	sgrs	ulae		0
NC 000913.3	glmz	yban		0
NC 000913.3	istr	ghra		0
NC 000913.3	mcas	ghrb		0
NC 000913.3	istr	mntp		0
NC 000913.3	omra	csge		0
NC 000913.3	mica	wzxe		0
NC 000913.3	mica	yddk		0
NC 000913.3	cyar	ydcy		0
NC 000913.3	istr	nirc		0
NC 000913.3	mcas	cysa		0
NC 000913.3	micf	mura		0
NC 000913.3	gcvb	yjaz		0
NC 000913.3	cyar	yggc		0
NC 000913.3	cyar	yidz		0
NC 000913.3	micf	pcnb		0
NC 000913.3	rpra	gpp		0
NC 000913.3	rpra	ydei		0
NC 000913.3	ryhb	ynfc		0
NC 000913.3	cyar	pphc		0
NC 000913.3	mcas	rpsi		0
NC 000913.3	micc	yjfn		0
NC 000913.3	rpra	ilvi		0
NC 000913.3	gcvb	tpr		0
NC 000913.3	micf	raia		0
NC 000913.3	sgrs	insb4		0
NC 000913.3	mcas	mog		0
NC 000913.3	chix	xynr		0
NC 000913.3	omrb	yect		0
NC 000913.3	cyar	rple		0
NC 000913.3	cyar	tesb		0
NC 000913.3	mica	meti		0
NC 000913.3	mcas	quec		0
NC 000913.3	mica	ydas		0
NC 000913.3	glmz	yehs		0
NC 000913.3	istr	dtpa		0
NC 000913.3	rpra	mdfa		0
NC 000913.3	mcas	osmy		0
NC 000913.3	mcas	yfay		0
NC 000913.3	mcas	astb		0
NC 000913.3	oxys	dcua		0
NC 000913.3	mcas	nrdf		0
NC 000913.3	mcas	paaa		0
NC 000913.3	omra	prfb		0
NC 000913.3	rydc	scpa		0
NC 000913.3	glmz	mgrb		0
NC 000913.3	mcas	rlmc		0
NC 000913.3	rpra	hscc		0
NC 000913.3	sgrs	ydes		0
NC 000913.3	rpra	faba		0
NC 000913.3	rsex	yqcg		0
NC 000913.3	gcvb	yhco		0
NC 000913.3	omra	ynfn		0
NC 000913.3	ryhb	yehs		0
NC 000913.3	mcas	yhjd		0
NC 000913.3	micf	ndh		0
NC 000913.3	sgrs	thil		0
NC 000913.3	chix	arfa		0
NC 000913.3	istr	ydhu		0
NC 000913.3	rydc	puue		0
NC 000913.3	mica	murc		0
NC 000913.3	micf	feoc		0
NC 000913.3	rpra	usg		0
NC 000913.3	cyar	yhin		0
NC 000913.3	glmz	yadv		0
NC 000913.3	mica	ydae		0
NC 000913.3	micc	obge		0
NC 000913.3	micf	zrap		0
NC 000913.3	rpra	fsr		0
NC 000913.3	glmz	dcub		0
NC 000913.3	rydc	this		0
NC 000913.3	rydc	yjbs		0
NC 000913.3	cyar	yqhc		0
NC 000913.3	micc	ycjg		0
NC 000913.3	oxys	ftsx		0
NC 000913.3	oxys	ynco		0
NC 000913.3	mica	ygcn		0
NC 000913.3	micf	bame		0
NC 000913.3	micf	dgok		0
NC 000913.3	rydc	ynfg		0
NC 000913.3	sgrs	frub		0
NC 000913.3	cyar	ispb		0
NC 000913.3	cyar	ydej		0
NC 000913.3	dsra	yoah		0
NC 000913.3	istr	rlme		0
NC 000913.3	micf	yjfy		0
NC 000913.3	omra	thib		0
NC 000913.3	spf	ymgi		0
NC 000913.3	arcz	ymdf		0
NC 000913.3	cyar	ygdd		0
NC 000913.3	micf	mnme		0
NC 000913.3	micf	pgrr		0
NC 000913.3	sgrs	gltb		0
NC 000913.3	dsra	alka		0
NC 000913.3	mcas	cas2		0
NC 000913.3	micc	ynjf		0
NC 000913.3	rpra	ypec		0
NC 000913.3	rsex	yihm		0
NC 000913.3	rydc	rara		0
NC 000913.3	gcvb	zint		0
NC 000913.3	glmz	yaft		0
NC 000913.3	ryhb	ydee		0
NC 000913.3	cyar	epma		0
NC 000913.3	istr	dmla		0
NC 000913.3	micf	yddm		0
NC 000913.3	rpra	yoak		0
NC 000913.3	istr	ivy		0
NC 000913.3	mica	pepb		0
NC 000913.3	omra	ints		0
NC 000913.3	micf	yfjy		0
NC 000913.3	rpra	fabf		0
NC 000913.3	rpra	ylac		0
NC 000913.3	dsra	ggt		0
NC 000913.3	rydc	qorb		0
NC 000913.3	cyar	yggw		0
NC 000913.3	cyar	yoak		0
NC 000913.3	mcas	ahpf		0
NC 000913.3	rsex	yffs		0
NC 000913.3	rydc	tar		0
NC 000913.3	dsra	fief		0
NC 000913.3	mica	rfbc		0
NC 000913.3	omra	cspb		0
NC 000913.3	rybb	recr		0
NC 000913.3	cyar	yajd		0
NC 000913.3	micc	yjfy		0
NC 000913.3	micf	ascg		0
NC 000913.3	istr	yieh		0
NC 000913.3	micc	eutb		0
NC 000913.3	omra	ylbg		0
NC 000913.3	sgrs	dica		0
NC 000913.3	chix	recr		0
NC 000913.3	cyar	dcta		0
NC 000913.3	istr	cydx		0
NC 000913.3	mcas	yhhj		0
NC 000913.3	oxys	yqel		0
NC 000913.3	rsex	fabz		0
NC 000913.3	arcz	rimm		0
NC 000913.3	glmz	yggx		0
NC 000913.3	istr	yfgh		0
NC 000913.3	rpra	ydit		0
NC 000913.3	ryhb	rhsb		0
NC 000913.3	micc	yidp		0
NC 000913.3	mcas	rffg		0
NC 000913.3	mcas	mhpc		0
NC 000913.3	micf	mhpe		0
NC 000913.3	cyar	trpc		0
NC 000913.3	micf	fimc		0
NC 000913.3	sgrs	ydik		0
NC 000913.3	fnrs	dedd		0
NC 000913.3	arcz	frc		0
NC 000913.3	chix	yiaa		0
NC 000913.3	mcas	glpd		0
NC 000913.3	rydc	proc		0
NC 000913.3	glmz	nikb		0
NC 000913.3	micc	purh		0
NC 000913.3	rpra	umph		0
NC 000913.3	cyar	glnd		0
NC 000913.3	cyar	pdxb		0
NC 000913.3	micc	tils		0
NC 000913.3	rpra	yghu		0
NC 000913.3	mcas	nohd		0
NC 000913.3	mcas	pncc		0
NC 000913.3	micc	puuc		0
NC 000913.3	micf	ynaa		0
NC 000913.3	spf	glgs		0
NC 000913.3	sgrs	ppib		0
NC 000913.3	cyar	flga		0
NC 000913.3	dsra	trua		0
NC 000913.3	mcas	ydij		0
NC 000913.3	micf	ftsi		0
NC 000913.3	micf	yagu		0
NC 000913.3	ryhb	ykgm		0
NC 000913.3	omra	yjbe		0
NC 000913.3	rpra	yahc		0
NC 000913.3	rydc	yoho		0
NC 000913.3	sgrs	insd1		0
NC 000913.3	sgrs	insd2		0
NC 000913.3	sgrs	insd3		0
NC 000913.3	sgrs	insd4		0
NC 000913.3	sgrs	insd5		0
NC 000913.3	sgrs	insd6		0
NC 000913.3	mcas	thik		0
NC 000913.3	rsex	chiq		0
NC 000913.3	mcas	intz		0
NC 000913.3	mcas	uida		0
NC 000913.3	micc	yhcc		0
NC 000913.3	micf	murp		0
NC 000913.3	fnrs	ybdo		0
NC 000913.3	mica	argf		0
NC 000913.3	micc	waau		0
NC 000913.3	sgrs	nuoi		0
NC 000913.3	cyar	arod		0
NC 000913.3	mica	dnae		0
NC 000913.3	chix	paoc		0
NC 000913.3	chix	ynch		0
NC 000913.3	istr	pabb		0
NC 000913.3	rsex	mqsa		0
NC 000913.3	arcz	cusf		0
NC 000913.3	chix	fole		0
NC 000913.3	istr	pphb		0
NC 000913.3	istr	yeir		0
NC 000913.3	micc	pspf		0
NC 000913.3	mcas	glns		0
NC 000913.3	omra	bola		0
NC 000913.3	chix	ghrb		0
NC 000913.3	dsra	ulae		0
NC 000913.3	micc	prpd		0
NC 000913.3	rpra	ybco		0
NC 000913.3	sgrs	carb		0
NC 000913.3	mica	sdhe		0
NC 000913.3	rsex	ynep		0
NC 000913.3	arcz	tory		0
NC 000913.3	cyar	epd		0
NC 000913.3	glmz	cobs		0
NC 000913.3	istr	fklb		0
NC 000913.3	mcas	ygbe		0
NC 000913.3	spf	ybet		0
NC 000913.3	cyar	tnaa		0
NC 000913.3	micf	cpxp		0
NC 000913.3	chix	iscr		0
NC 000913.3	dsra	ygco		0
NC 000913.3	micf	yhcf		0
NC 000913.3	rpra	ygcq		0
NC 000913.3	mcas	ygif		0
NC 000913.3	rsex	yiim		0
NC 000913.3	arcz	ybfp		0
NC 000913.3	micc	feoc		0
NC 000913.3	micf	trpa		0
NC 000913.3	rsex	argf		0
NC 000913.3	sgrs	ygjh		0
NC 000913.3	cyar	trxa		0
NC 000913.3	cyar	yiha		0
NC 000913.3	micf	oppa		0
NC 000913.3	mcas	bsma		0
NC 000913.3	micc	ytfb		0
NC 000913.3	omra	ynch		0
NC 000913.3	rsex	tori		0
NC 000913.3	rsex	yihf		0
NC 000913.3	cyar	ybio		0
NC 000913.3	fnrs	yjdm		0
NC 000913.3	fnrs	ynfc		0
NC 000913.3	micf	rnr		0
NC 000913.3	arcz	tusb		0
NC 000913.3	micc	yabr		0
NC 000913.3	istr	pspe		0
NC 000913.3	omra	rplk		0
NC 000913.3	rydc	dppd		0
NC 000913.3	mcas	yccu		0
NC 000913.3	omra	ymdf		0
NC 000913.3	istr	fic		0
NC 000913.3	omrb	yahv		0
NC 000913.3	rpra	gloa		0
NC 000913.3	dsra	yihv		0
NC 000913.3	gcvb	rplx		0
NC 000913.3	istr	napf		0
NC 000913.3	rsex	narw		0
NC 000913.3	dsra	prpc		0
NC 000913.3	fnrs	ymjd		0
NC 000913.3	glmz	bfd		0
NC 000913.3	mcas	yhjv		0
NC 000913.3	mica	dmla		0
NC 000913.3	sgrs	rlmb		0
NC 000913.3	cyar	arsr		0
NC 000913.3	cyar	pdxh		0
NC 000913.3	istr	araj		0
NC 000913.3	micc	thie		0
NC 000913.3	rydc	rbba		0
NC 000913.3	chix	eutj		0
NC 000913.3	glmz	yidi		0
NC 000913.3	istr	yfgd		0
NC 000913.3	mica	yidb		0
NC 000913.3	cyar	ynfb		0
NC 000913.3	istr	modc		0
NC 000913.3	micc	dcm		0
NC 000913.3	sgrs	waab		0
NC 000913.3	rpra	glmu		0
NC 000913.3	omrb	nlpd		0
NC 000913.3	arcz	pgaa		0
NC 000913.3	arcz	ypjj		0
NC 000913.3	gcvb	yhij		0
NC 000913.3	micc	ygdb		0
NC 000913.3	rsex	ydjf		0
NC 000913.3	rpra	rpsf		0
NC 000913.3	sgrs	ucpa		0
NC 000913.3	cyar	tyrb		0
NC 000913.3	rpra	rffg		0
NC 000913.3	rydc	essq		0
NC 000913.3	micc	idlp		0
NC 000913.3	rpra	znub		0
NC 000913.3	arcz	rpln		0
NC 000913.3	istr	irap		0
NC 000913.3	micf	hemx		0
NC 000913.3	rpra	phor		0
NC 000913.3	istr	ints		0
NC 000913.3	mcas	kdgk		0
NC 000913.3	rydc	ytic		0
NC 000913.3	cyar	yfca		0
NC 000913.3	glmz	moac		0
NC 000913.3	micc	ydiu		0
NC 000913.3	micf	yddl		0
NC 000913.3	rsex	ycbk		0
NC 000913.3	cyar	narp		0
NC 000913.3	mcas	nfsb		0
NC 000913.3	micc	alr		0
NC 000913.3	omrb	yfjj		0
NC 000913.3	oxys	fabi		0
NC 000913.3	sgrs	yqfi		0
NC 000913.3	cyar	holb		0
NC 000913.3	micc	taba		0
NC 000913.3	micf	ldte		0
NC 000913.3	glmz	yeha		0
NC 000913.3	rpra	arsc		0
NC 000913.3	rpra	yfav		0
NC 000913.3	rydc	arab		0
NC 000913.3	cyar	sgrr		0
NC 000913.3	cyar	ysaa		0
NC 000913.3	mica	entf		0
NC 000913.3	istr	yggl		0
NC 000913.3	micf	zwf		0
NC 000913.3	rpra	rcnb		0
NC 000913.3	sgrs	dapd		0
NC 000913.3	mcas	prfb		0
NC 000913.3	micc	yghu		0
NC 000913.3	rpra	ldte		0
NC 000913.3	sgrs	thrb		0
NC 000913.3	istr	ycaq		0
NC 000913.3	micf	rcnr		0
NC 000913.3	mcas	potd		0
NC 000913.3	sgrs	arae		0
NC 000913.3	arcz	pdel		0
NC 000913.3	rpra	topai		0
NC 000913.3	cyar	hokb		0
NC 000913.3	istr	coae		0
NC 000913.3	mica	eutd		0
NC 000913.3	mica	prfb		0
NC 000913.3	sgrs	cas2		0
NC 000913.3	mcas	ygcg		0
NC 000913.3	mica	apt		0
NC 000913.3	rpra	yiif		0
NC 000913.3	rydc	beta		0
NC 000913.3	sgrs	kup		0
NC 000913.3	ryhb	ymdf		0
NC 000913.3	chix	aroc		0
NC 000913.3	cyar	yjei		0
NC 000913.3	glmz	ybij		0
NC 000913.3	glmz	yqjc		0
NC 000913.3	istr	yees		0
NC 000913.3	micf	yaaa		0
NC 000913.3	omrb	dmsb		0
NC 000913.3	cyar	flgl		0
NC 000913.3	chix	yeex		0
NC 000913.3	mcas	puua		0
NC 000913.3	micc	lyxk		0
NC 000913.3	micc	yfjt		0
NC 000913.3	chix	ispd		0
NC 000913.3	cyar	udp		0
NC 000913.3	istr	ytfq		0
NC 000913.3	omra	ydda		0
NC 000913.3	istr	hdeb		0
NC 000913.3	omrb	dnat		0
NC 000913.3	rydc	ilvm		0
NC 000913.3	arcz	yaia		0
NC 000913.3	cyar	nemr		0
NC 000913.3	fnrs	tfar		0
NC 000913.3	micf	zape		0
NC 000913.3	arcz	cbl		0
NC 000913.3	glmz	chpb		0
NC 000913.3	mcas	ylbf		0
NC 000913.3	micc	ssea		0
NC 000913.3	micf	ydcf		0
NC 000913.3	rpra	rapa		0
NC 000913.3	cyar	ccmf		0
NC 000913.3	omrb	yibt		0
NC 000913.3	cyar	guaa		0
NC 000913.3	cyar	lsrb		0
NC 000913.3	rybb	nrdh		0
NC 000913.3	fnrs	yohp		0
NC 000913.3	glmz	alsc		0
NC 000913.3	micc	yfch		0
NC 000913.3	omrb	yejl		0
NC 000913.3	mcas	pepe		0
NC 000913.3	micf	phes		0
NC 000913.3	sgrs	gspm		0
NC 000913.3	istr	atpf		0
NC 000913.3	rydc	hcxa		0
NC 000913.3	rsex	yciy		0
NC 000913.3	arcz	rzpq		0
NC 000913.3	mica	cher		0
NC 000913.3	micf	flga		0
NC 000913.3	micf	yiaf		0
NC 000913.3	cyar	spee		0
NC 000913.3	rydc	pbpc		0
NC 000913.3	rydc	rpsu		0
NC 000913.3	cyar	uvrc		0
NC 000913.3	cyar	yjbs		0
NC 000913.3	glmz	yehr		0
NC 000913.3	mica	yjbm		0
NC 000913.3	sgrs	tisb		0
NC 000913.3	istr	yibq		0
NC 000913.3	mcas	fbaa		0
NC 000913.3	sgrs	purh		0
NC 000913.3	sgrs	ulaf		0
NC 000913.3	sgrs	alpa		0
NC 000913.3	cyar	uhpb		0
NC 000913.3	dsra	arfa		0
NC 000913.3	mcas	guad		0
NC 000913.3	micc	ydcf		0
NC 000913.3	istr	nudj		0
NC 000913.3	mica	muty		0
NC 000913.3	micf	lhr		0
NC 000913.3	micf	rfbd		0
NC 000913.3	mcas	cred		0
NC 000913.3	mica	argd		0
NC 000913.3	mica	mnts		0
NC 000913.3	rydc	mutl		0
NC 000913.3	cyar	ppdd		0
NC 000913.3	micf	hpf		0
NC 000913.3	micf	rpsd		0
NC 000913.3	omrb	ttda		0
NC 000913.3	rpra	dgcc		0
NC 000913.3	micf	rimo		0
NC 000913.3	micf	yjaa		0
NC 000913.3	arcz	dtd		0
NC 000913.3	mcas	ldtc		0
NC 000913.3	micf	nuof		0
NC 000913.3	rydc	pepb		0
NC 000913.3	ryhb	yahm		0
NC 000913.3	ryhb	yhca		0
NC 000913.3	sgrs	yqei		0
NC 000913.3	glmz	tpr		0
NC 000913.3	rydc	topai		0
NC 000913.3	istr	rpia		0
NC 000913.3	mcas	fhuf		0
NC 000913.3	micc	deob		0
NC 000913.3	rydc	ftp		0
NC 000913.3	glmz	waap		0
NC 000913.3	mcas	ydca		0
NC 000913.3	micc	fdnh		0
NC 000913.3	rydc	yiid		0
NC 000913.3	mica	sdhb		0
NC 000913.3	rsex	ykgl		0
NC 000913.3	rydc	yaeh		0
NC 000913.3	cyar	ybha		0
NC 000913.3	micf	yhdh		0
NC 000913.3	rsex	rplx		0
NC 000913.3	cyar	paah		0
NC 000913.3	micf	yhev		0
NC 000913.3	oxys	arsr		0
NC 000913.3	sgrs	yjjy		0
NC 000913.3	micf	infc		0
NC 000913.3	chix	moca		0
NC 000913.3	mcas	glxr		0
NC 000913.3	rydc	afuc		0
NC 000913.3	cyar	fnr		0
NC 000913.3	glmz	zapc		0
NC 000913.3	istr	yebo		0
NC 000913.3	oxys	mtr		0
NC 000913.3	rpra	tdcf		0
NC 000913.3	istr	flio		0
NC 000913.3	rydc	yiht		0
NC 000913.3	cyar	pntb		0
NC 000913.3	arcz	lsrg		0
NC 000913.3	mcas	ybhs		0
NC 000913.3	rpra	taub		0
NC 000913.3	mica	ylci		0
NC 000913.3	micf	cysi		0
NC 000913.3	ryhb	ydih		0
NC 000913.3	glmz	cspi		0
NC 000913.3	istr	blur		0
NC 000913.3	mcas	bcsc		0
NC 000913.3	mica	nohd		0
NC 000913.3	omrb	csid		0
NC 000913.3	rybb	mend		0
NC 000913.3	rydc	yfav		0
NC 000913.3	dsra	eutq		0
NC 000913.3	rpra	rsmd		0
NC 000913.3	glmz	ydag		0
NC 000913.3	istr	yfbr		0
NC 000913.3	omra	yafq		0
NC 000913.3	omrb	prpc		0
NC 000913.3	chix	bord		0
NC 000913.3	cyar	php		0
NC 000913.3	cyar	ybal		0
NC 000913.3	dsra	yehw		0
NC 000913.3	micf	btud		0
NC 000913.3	micf	ycjm		0
NC 000913.3	omra	yhim		0
NC 000913.3	omrb	wcaa		0
NC 000913.3	istr	mtr		0
NC 000913.3	istr	ykge		0
NC 000913.3	micf	yhjy		0
NC 000913.3	omra	abpa		0
NC 000913.3	rydc	yagh		0
NC 000913.3	sgrs	rutg		0
NC 000913.3	micf	nuog		0
NC 000913.3	rpra	glgb		0
NC 000913.3	ryhb	ycix		0
NC 000913.3	istr	ypfn		0
NC 000913.3	mcas	sgbu		0
NC 000913.3	mcas	yqek		0
NC 000913.3	micf	noha		0
NC 000913.3	arcz	yrda		0
NC 000913.3	chix	ydae		0
NC 000913.3	rydc	yjhq		0
NC 000913.3	mcas	ydil		0
NC 000913.3	cyar	dcp		0
NC 000913.3	glmz	rnla		0
NC 000913.3	sgrs	xyle		0
NC 000913.3	sgrs	yeda		0
NC 000913.3	istr	yfde		0
NC 000913.3	mica	ymfq		0
NC 000913.3	micc	ykgs		0
NC 000913.3	micf	tfae		0
NC 000913.3	rpra	murj		0
NC 000913.3	rsex	yfjh		0
NC 000913.3	sgrs	dppb		0
NC 000913.3	mcas	entb		0
NC 000913.3	mcas	yich		0
NC 000913.3	mcas	arop		0
NC 000913.3	micf	acps		0
NC 000913.3	dsra	ttdb		0
NC 000913.3	istr	ymia		0
NC 000913.3	mica	cbrc		0
NC 000913.3	istr	ilvn		0
NC 000913.3	micf	dkgb		0
NC 000913.3	micf	ynjh		0
NC 000913.3	rpra	ribf		0
NC 000913.3	rpra	ytjb		0
NC 000913.3	arcz	yfil		0
NC 000913.3	arcz	ymgg		0
NC 000913.3	micc	ygav		0
NC 000913.3	cyar	ygjj		0
NC 000913.3	micf	purc		0
NC 000913.3	istr	rhtb		0
NC 000913.3	istr	ybcj		0
NC 000913.3	mcas	damx		0
NC 000913.3	mcas	ypja		0
NC 000913.3	chix	elad		0
NC 000913.3	mcas	artj		0
NC 000913.3	micc	cysu		0
NC 000913.3	micf	emrk		0
NC 000913.3	gcvb	azuc		0
NC 000913.3	glmz	yabq		0
NC 000913.3	micf	yihq		0
NC 000913.3	rsex	cdgi		0
NC 000913.3	cyar	dacc		0
NC 000913.3	mcas	yggu		0
NC 000913.3	rpra	tatd		0
NC 000913.3	rydc	yccj		0
NC 000913.3	chix	chab		0
NC 000913.3	istr	gspi		0
NC 000913.3	istr	yfjy		0
NC 000913.3	micf	glpc		0
NC 000913.3	micf	yihi		0
NC 000913.3	arcz	glpq		0
NC 000913.3	rydc	bepa		0
NC 000913.3	rsex	yjfj		0
NC 000913.3	ryhb	yphf		0
NC 000913.3	micf	paah		0
NC 000913.3	sgrs	phob		0
NC 000913.3	istr	yije		0
NC 000913.3	arcz	meps		0
NC 000913.3	istr	znua		0
NC 000913.3	micf	ygin		0
NC 000913.3	micf	ymfq		0
NC 000913.3	sgrs	csir		0
NC 000913.3	cyar	ygam		0
NC 000913.3	glmz	gadx		0
NC 000913.3	mcas	recb		0
NC 000913.3	glmz	rpst		0
NC 000913.3	istr	nlpi		0
NC 000913.3	mcas	panc		0
NC 000913.3	micf	nlpe		0
NC 000913.3	sgrs	eutt		0
NC 000913.3	dsra	ilvy		0
NC 000913.3	fnrs	uhpa		0
NC 000913.3	istr	fsab		0
NC 000913.3	micc	entb		0
NC 000913.3	micf	ycjy		0
NC 000913.3	rsex	yshb		0
NC 000913.3	chix	ygha		0
NC 000913.3	glmz	yibt		0
NC 000913.3	micc	gor		0
NC 000913.3	omra	hslj		0
NC 000913.3	rydc	ypde		0
NC 000913.3	istr	rnha		0
NC 000913.3	mica	ugpb		0
NC 000913.3	micc	tusa		0
NC 000913.3	istr	yhbt		0
NC 000913.3	micc	putp		0
NC 000913.3	glmz	ytfk		0
NC 000913.3	istr	rpsk		0
NC 000913.3	istr	scpb		0
NC 000913.3	micc	yhch		0
NC 000913.3	micf	araf		0
NC 000913.3	micf	rhsa		0
NC 000913.3	rpra	ycjf		0
NC 000913.3	ryhb	fumd		0
NC 000913.3	chix	yran		0
NC 000913.3	cyar	ydfh		0
NC 000913.3	istr	yffs		0
NC 000913.3	mcas	deor		0
NC 000913.3	mcas	ybfd		0
NC 000913.3	micc	rara		0
NC 000913.3	micf	hola		0
NC 000913.3	omra	ldrb		0
NC 000913.3	rpra	sad		0
NC 000913.3	rydc	ymfi		0
NC 000913.3	mica	infc		0
NC 000913.3	mica	srlb		0
NC 000913.3	mica	yehk		0
NC 000913.3	rpra	baes		0
NC 000913.3	arcz	pmrd		0
NC 000913.3	cyar	allc		0
NC 000913.3	omrb	eutd		0
NC 000913.3	chix	ydaw		0
NC 000913.3	glmz	yjik		0
NC 000913.3	micf	yqab		0
NC 000913.3	oxys	modb		0
NC 000913.3	cyar	cobs		0
NC 000913.3	fnrs	ydeo		0
NC 000913.3	gcvb	glf		0
NC 000913.3	glmz	pspc		0
NC 000913.3	glmz	ygiz		0
NC 000913.3	gcvb	yncj		0
NC 000913.3	mcas	rutd		0
NC 000913.3	mcas	dtd		0
NC 000913.3	micc	ftsq		0
NC 000913.3	rybb	acrz		0
NC 000913.3	chix	pola		0
NC 000913.3	cyar	pyka		0
NC 000913.3	gcvb	ybdo		0
NC 000913.3	micc	mhpa		0
NC 000913.3	sgrs	ycju		0
NC 000913.3	chix	hsca		0
NC 000913.3	rpra	paoa		0
NC 000913.3	sgrs	agas		0
NC 000913.3	chix	pyrb		0
NC 000913.3	cyar	smpb		0
NC 000913.3	dsra	fhub		0
NC 000913.3	istr	ppdc		0
NC 000913.3	rpra	yiie		0
NC 000913.3	sgrs	prmb		0
NC 000913.3	cyar	gph		0
NC 000913.3	gcvb	ykgv		0
NC 000913.3	sgrs	cysw		0
NC 000913.3	mcas	alpa		0
NC 000913.3	rsex	yghw		0
NC 000913.3	micf	frub		0
NC 000913.3	rpra	djla		0
NC 000913.3	fnrs	yaho		0
NC 000913.3	omra	cnu		0
NC 000913.3	spf	ypjb		0
NC 000913.3	dsra	sgbu		0
NC 000913.3	istr	trer		0
NC 000913.3	rpra	rpoz		0
NC 000913.3	rydc	livj		0
NC 000913.3	cyar	ahpf		0
NC 000913.3	micf	tpx		0
NC 000913.3	rydc	yhev		0
NC 000913.3	cyar	bcsg		0
NC 000913.3	istr	pepd		0
NC 000913.3	mcas	quef		0
NC 000913.3	arcz	yfdr		0
NC 000913.3	mcas	ydjy		0
NC 000913.3	mcas	yggx		0
NC 000913.3	micf	wbbj		0
NC 000913.3	oxys	meti		0
NC 000913.3	rpra	hiss		0
NC 000913.3	rydc	eutq		0
NC 000913.3	arcz	yheo		0
NC 000913.3	glmz	ydgc		0
NC 000913.3	rsex	ypab		0
NC 000913.3	arcz	yoah		0
NC 000913.3	cyar	pfkb		0
NC 000913.3	mcas	arti		0
NC 000913.3	micf	citf		0
NC 000913.3	omrb	agas		0
NC 000913.3	sgrs	hyff		0
NC 000913.3	arcz	cspd		0
NC 000913.3	micf	phoa		0
NC 000913.3	micf	ular		0
NC 000913.3	rpra	yiad		0
NC 000913.3	mcas	serb		0
NC 000913.3	micf	nupc		0
NC 000913.3	mica	pdxa		0
NC 000913.3	rybb	pxpb		0
NC 000913.3	mcas	plda		0
NC 000913.3	rpra	cvra		0
NC 000913.3	cyar	yfeo		0
NC 000913.3	istr	speg		0
NC 000913.3	mcas	ycgl		0
NC 000913.3	micf	dnaq		0
NC 000913.3	rpra	glvg		0
NC 000913.3	mica	phno		0
NC 000913.3	rpra	tyrr		0
NC 000913.3	gcvb	glgs		0
NC 000913.3	istr	yddl		0
NC 000913.3	mcas	yedp		0
NC 000913.3	mica	atpd		0
NC 000913.3	rydc	mdta		0
NC 000913.3	cyar	hyua		0
NC 000913.3	mcas	ada		0
NC 000913.3	micf	ygev		0
NC 000913.3	oxys	hybb		0
NC 000913.3	rsex	ymdf		0
NC 000913.3	rydc	lhr		0
NC 000913.3	oxys	rpoz		0
NC 000913.3	rydc	ydfk		0
NC 000913.3	sgrs	lhr		0
NC 000913.3	rpra	lyss		0
NC 000913.3	rpra	ycjp		0
NC 000913.3	arcz	yahd		0
NC 000913.3	rydc	glng		0
NC 000913.3	cyar	yeex		0
NC 000913.3	dsra	cpsb		0
NC 000913.3	istr	rbsd		0
NC 000913.3	micf	kbp		0
NC 000913.3	micf	napa		0
NC 000913.3	ryhb	idnk		0
NC 000913.3	arcz	gspd		0
NC 000913.3	chix	safa		0
NC 000913.3	ryhb	yfdy		0
NC 000913.3	dsra	csta		0
NC 000913.3	fnrs	ypjk		0
NC 000913.3	mica	hypd		0
NC 000913.3	micc	dmla		0
NC 000913.3	rsex	mgts		0
NC 000913.3	cyar	coad		0
NC 000913.3	cyar	yegu		0
NC 000913.3	rydc	phnd		0
NC 000913.3	cyar	rng		0
NC 000913.3	istr	essd		0
NC 000913.3	istr	ilvl		0
NC 000913.3	micc	degs		0
NC 000913.3	rpra	yban		0
NC 000913.3	spf	yqae		0
NC 000913.3	mcas	rbba		0
NC 000913.3	oxys	ilve		0
NC 000913.3	istr	dicc		0
NC 000913.3	micf	slya		0
NC 000913.3	rydc	yghr		0
NC 000913.3	arcz	yagu		0
NC 000913.3	cyar	gapa		0
NC 000913.3	istr	ycan		0
NC 000913.3	micf	ecna		0
NC 000913.3	glmz	yeib		0
NC 000913.3	mcas	yjjy		0
NC 000913.3	micf	ycdy		0
NC 000913.3	sgrs	frma		0
NC 000913.3	dsra	sapc		0
NC 000913.3	rybb	ghxp		0
NC 000913.3	micf	paaa		0
NC 000913.3	micf	uspe		0
NC 000913.3	rpra	fepa		0
NC 000913.3	rpra	liga		0
NC 000913.3	cyar	flk		0
NC 000913.3	cyar	rplx		0
NC 000913.3	mcas	yiis		0
NC 000913.3	micf	entb		0
NC 000913.3	rydc	abrb		0
NC 000913.3	cyar	glgx		0
NC 000913.3	istr	yiau		0
NC 000913.3	micc	yjet		0
NC 000913.3	ryhb	rcla		0
NC 000913.3	mcas	pspe		0
NC 000913.3	mcas	rpmc		0
NC 000913.3	micf	nanr		0
NC 000913.3	rydc	xdhb		0
NC 000913.3	chix	eutn		0
NC 000913.3	rpra	mlaf		0
NC 000913.3	micc	aidb		0
NC 000913.3	micc	rsxg		0
NC 000913.3	cyar	zwf		0
NC 000913.3	fnrs	ypdk		0
NC 000913.3	mcas	narh		0
NC 000913.3	mica	alka		0
NC 000913.3	micf	gspi		0
NC 000913.3	mcas	hsca		0
NC 000913.3	micc	cysq		0
NC 000913.3	mcas	sgca		0
NC 000913.3	rpra	laci		0
NC 000913.3	rpra	yddh		0
NC 000913.3	arcz	yced		0
NC 000913.3	cyar	yshb		0
NC 000913.3	istr	fepe		0
NC 000913.3	rydc	ghot		0
NC 000913.3	istr	pqib		0
NC 000913.3	micc	beta		0
NC 000913.3	micf	ymgg		0
NC 000913.3	cyar	rph		0
NC 000913.3	mica	hemc		0
NC 000913.3	omra	btue		0
NC 000913.3	chix	ybeq		0
NC 000913.3	micf	lhgo		0
NC 000913.3	cyar	spy		0
NC 000913.3	micf	caia		0
NC 000913.3	micf	gspb		0
NC 000913.3	micf	nohd		0
NC 000913.3	rydc	ppc		0
NC 000913.3	mcas	yade		0
NC 000913.3	mica	tonb		0
NC 000913.3	oxys	nuol		0
NC 000913.3	arcz	elfd		0
NC 000913.3	mica	hycc		0
NC 000913.3	mcas	mdta		0
NC 000913.3	mcas	tsae		0
NC 000913.3	micf	nlpi		0
NC 000913.3	oxys	accd		0
NC 000913.3	rsex	ybbj		0
NC 000913.3	ryhb	rcsa		0
NC 000913.3	sgrs	napa		0
NC 000913.3	cyar	pldb		0
NC 000913.3	gcvb	hokd		0
NC 000913.3	omrb	yedd		0
NC 000913.3	ryhb	nac		0
NC 000913.3	spf	waaj		0
NC 000913.3	glmz	yhdt		0
NC 000913.3	rydc	trer		0
NC 000913.3	mcas	ggt		0
NC 000913.3	omra	feoc		0
NC 000913.3	sgrs	ygff		0
NC 000913.3	arcz	tdk		0
NC 000913.3	mcas	emra		0
NC 000913.3	rydc	psta		0
NC 000913.3	mcas	rpmd		0
NC 000913.3	omra	ylda		0
NC 000913.3	sgrs	iles		0
NC 000913.3	mica	pgl		0
NC 000913.3	micc	prow		0
NC 000913.3	istr	yciq		0
NC 000913.3	micc	creb		0
NC 000913.3	micc	yedi		0
NC 000913.3	arcz	yhim		0
NC 000913.3	chix	yqel		0
NC 000913.3	mcas	gcvp		0
NC 000913.3	micf	flgi		0
NC 000913.3	arcz	clps		0
NC 000913.3	cyar	suhb		0
NC 000913.3	mcas	rsmd		0
NC 000913.3	micc	biop		0
NC 000913.3	istr	sutr		0
NC 000913.3	mcas	argg		0
NC 000913.3	mcas	copa		0
NC 000913.3	sgrs	meth		0
NC 000913.3	omrb	yfdf		0
NC 000913.3	rpra	mgta		0
NC 000913.3	rpra	ynfl		0
NC 000913.3	omra	ynai		0
NC 000913.3	oxys	fepg		0
NC 000913.3	rydc	mmum		0
NC 000913.3	micf	tori		0
NC 000913.3	rpra	ilvc		0
NC 000913.3	sgrs	ybjj		0
NC 000913.3	rpra	ytff		0
NC 000913.3	micf	selu		0
NC 000913.3	mcas	rnhb		0
NC 000913.3	cyar	tcyj		0
NC 000913.3	glmz	alka		0
NC 000913.3	istr	nlpa		0
NC 000913.3	micf	rzor		0
NC 000913.3	omra	nusb		0
NC 000913.3	mcas	rimp		0
NC 000913.3	cyar	plsy		0
NC 000913.3	rpra	rnk		0
NC 000913.3	arcz	yqfb		0
NC 000913.3	cyar	uvrb		0
NC 000913.3	micf	yhhl		0
NC 000913.3	sgrs	cysg		0
NC 000913.3	sgrs	lacy		0
NC 000913.3	istr	bglb		0
NC 000913.3	omrb	ssb		0
NC 000913.3	chix	nfi		0
NC 000913.3	mica	rdgb		0
NC 000913.3	cyar	hflk		0
NC 000913.3	mcas	yhjy		0
NC 000913.3	mica	thie		0
NC 000913.3	arcz	yzgl		0
NC 000913.3	cyar	ihfb		0
NC 000913.3	istr	iscx		0
NC 000913.3	omra	phnm		0
NC 000913.3	oxys	ygaz		0
NC 000913.3	mcas	yeew		0
NC 000913.3	istr	yahm		0
NC 000913.3	istr	yght		0
NC 000913.3	rydc	ilva		0
NC 000913.3	chix	glcf		0
NC 000913.3	chix	yqek		0
NC 000913.3	cyar	ydct		0
NC 000913.3	chix	comr		0
NC 000913.3	chix	cyss		0
NC 000913.3	cyar	lgod		0
NC 000913.3	istr	ftnb		0
NC 000913.3	mcas	rbsb		0
NC 000913.3	micf	ftse		0
NC 000913.3	micf	ycak		0
NC 000913.3	sgrs	tora		0
NC 000913.3	dsra	nnr		0
NC 000913.3	mcas	ubia		0
NC 000913.3	micf	citg		0
NC 000913.3	rsex	casa		0
NC 000913.3	oxys	mhpt		0
NC 000913.3	dsra	cynx		0
NC 000913.3	cyar	yjfp		0
NC 000913.3	fnrs	cas2		0
NC 000913.3	mcas	asna		0
NC 000913.3	mcas	oppa		0
NC 000913.3	micf	rpli		0
NC 000913.3	omra	rnhb		0
NC 000913.3	rydc	nrde		0
NC 000913.3	istr	yhjd		0
NC 000913.3	micf	fumc		0
NC 000913.3	omra	ybex		0
NC 000913.3	ryhb	ynee		0
NC 000913.3	mcas	tatb		0
NC 000913.3	micc	ymje		0
NC 000913.3	micf	yjjq		0
NC 000913.3	arcz	yjaa		0
NC 000913.3	istr	puud		0
NC 000913.3	oxys	yhbs		0
NC 000913.3	glmz	ybdd		0
NC 000913.3	micf	yicc		0
NC 000913.3	istr	add		0
NC 000913.3	micc	enda		0
NC 000913.3	glmz	fimz		0
NC 000913.3	mcas	cdd		0
NC 000913.3	mcas	ymfk		0
NC 000913.3	rpra	ybhn		0
NC 000913.3	cyar	hupb		0
NC 000913.3	cyar	mlac		0
NC 000913.3	gcvb	yigg		0
NC 000913.3	mcas	fadl		0
NC 000913.3	micf	fepb		0
NC 000913.3	rsex	yaga		0
NC 000913.3	dsra	enta		0
NC 000913.3	micf	ycih		0
NC 000913.3	oxys	ynfl		0
NC 000913.3	rydc	deod		0
NC 000913.3	cyar	yhfs		0
NC 000913.3	glmz	uhpa		0
NC 000913.3	micf	yggn		0
NC 000913.3	rsex	ynjd		0
NC 000913.3	glmz	ymgl		0
NC 000913.3	rybb	yjbg		0
NC 000913.3	cyar	appa		0
NC 000913.3	gcvb	yhab		0
NC 000913.3	mcas	tsab		0
NC 000913.3	micf	zapa		0
NC 000913.3	mcas	yfib		0
NC 000913.3	micc	beti		0
NC 000913.3	micc	cynr		0
NC 000913.3	cyar	pola		0
NC 000913.3	mcas	maea		0
NC 000913.3	micf	cobc		0
NC 000913.3	micf	ydjx		0
NC 000913.3	rydc	hyab		0
NC 000913.3	sgrs	tfaq		0
NC 000913.3	glmz	tfap		0
NC 000913.3	mcas	ihfa		0
NC 000913.3	micf	ssud		0
NC 000913.3	sgrs	codb		0
NC 000913.3	spf	ldrd		0
NC 000913.3	omra	nikr		0
NC 000913.3	istr	aaea		0
NC 000913.3	mcas	xerc		0
NC 000913.3	istr	rpse		0
NC 000913.3	mcas	ftp		0
NC 000913.3	micc	essq		0
NC 000913.3	arcz	ynai		0
NC 000913.3	cyar	zapa		0
NC 000913.3	glmz	ycgj		0
NC 000913.3	micc	prib		0
NC 000913.3	dsra	iada		0
NC 000913.3	istr	agai		0
NC 000913.3	istr	rpss		0
NC 000913.3	istr	flgi		0
NC 000913.3	mcas	inte		0
NC 000913.3	micf	bsma		0
NC 000913.3	glmz	wbbj		0
NC 000913.3	istr	yeiq		0
NC 000913.3	istr	yeaq		0
NC 000913.3	mcas	yfcr		0
NC 000913.3	micc	ypfj		0
NC 000913.3	ryhb	chab		0
NC 000913.3	arcz	rpme		0
NC 000913.3	mcas	yghu		0
NC 000913.3	rpra	cra		0
NC 000913.3	cyar	yedp		0
NC 000913.3	mcas	btue		0
NC 000913.3	mcas	lacz		0
NC 000913.3	omra	yday		0
NC 000913.3	sgrs	adeq		0
NC 000913.3	istr	tmk		0
NC 000913.3	istr	yfeh		0
NC 000913.3	chix	dgor		0
NC 000913.3	mcas	gfce		0
NC 000913.3	mcas	xisr		0
NC 000913.3	micf	minc		0
NC 000913.3	mcas	aceb		0
NC 000913.3	mcas	lipa		0
NC 000913.3	micc	lpxh		0
NC 000913.3	micf	azor		0
NC 000913.3	micf	tsae		0
NC 000913.3	omra	ydjf		0
NC 000913.3	cyar	ydde		0
NC 000913.3	glmz	aaex		0
NC 000913.3	mcas	yggl		0
NC 000913.3	cyar	gpp		0
NC 000913.3	istr	waac		0
NC 000913.3	rydc	ygim		0
NC 000913.3	istr	lexa		0
NC 000913.3	istr	ygiw		0
NC 000913.3	mcas	sdaa		0
NC 000913.3	micc	rraa		0
NC 000913.3	sgrs	hflx		0
NC 000913.3	sgrs	yjjv		0
NC 000913.3	micf	ybco		0
NC 000913.3	rpra	paaz		0
NC 000913.3	rsex	yeex		0
NC 000913.3	rsex	ygha		0
NC 000913.3	rsex	rfbx		0
NC 000913.3	istr	frva		0
NC 000913.3	rydc	recj		0
NC 000913.3	rydc	ycig		0
NC 000913.3	cyar	rbfa		0
NC 000913.3	fnrs	yjis		0
NC 000913.3	micc	yebe		0
NC 000913.3	sgrs	ydem		0
NC 000913.3	arcz	yrhb		0
NC 000913.3	cyar	iscr		0
NC 000913.3	istr	flij		0
NC 000913.3	cyar	ddpa		0
NC 000913.3	rpra	rffm		0
NC 000913.3	rsex	yqjc		0
NC 000913.3	glmz	ydgk		0
NC 000913.3	mcas	hemx		0
NC 000913.3	mcas	nnr		0
NC 000913.3	cyar	dcrb		0
NC 000913.3	micc	yhjb		0
NC 000913.3	micf	ppid		0
NC 000913.3	omra	ptsh		0
NC 000913.3	rsex	yiie		0
NC 000913.3	mica	prob		0
NC 000913.3	micf	qseb		0
NC 000913.3	rpra	yaii		0
NC 000913.3	cyar	can		0
NC 000913.3	cyar	arog		0
NC 000913.3	arcz	lpxt		0
NC 000913.3	mcas	ycan		0
NC 000913.3	micf	pgm		0
NC 000913.3	cyar	yjjg		0
NC 000913.3	chix	rpst		0
NC 000913.3	micc	ssuc		0
NC 000913.3	rydc	yiie		0
NC 000913.3	rydc	mgtl		0
NC 000913.3	rpra	ybij		0
NC 000913.3	chix	hyce		0
NC 000913.3	gcvb	ygdb		0
NC 000913.3	rpra	rnc		0
NC 000913.3	ryhb	flxa		0
NC 000913.3	ryhb	ykgl		0
NC 000913.3	istr	ydfi		0
NC 000913.3	mica	yjfi		0
NC 000913.3	micf	rdgc		0
NC 000913.3	oxys	wzye		0
NC 000913.3	mcas	mdtj		0
NC 000913.3	micf	yiam		0
NC 000913.3	rpra	fimg		0
NC 000913.3	rybb	ilva		0
NC 000913.3	mcas	sped		0
NC 000913.3	mica	nfi		0
NC 000913.3	istr	rpnb		0
NC 000913.3	sgrs	yahl		0
NC 000913.3	rpra	hda		0
NC 000913.3	rydc	ebga		0
NC 000913.3	micf	lyxk		0
NC 000913.3	istr	ydiz		0
NC 000913.3	micc	pgl		0
NC 000913.3	micf	iap		0
NC 000913.3	rydc	dtd		0
NC 000913.3	mica	nrfb		0
NC 000913.3	micf	ygdq		0
NC 000913.3	sgrs	rnhb		0
NC 000913.3	sgrs	ymjc		0
NC 000913.3	mcas	marr		0
NC 000913.3	mcas	rpsc		0
NC 000913.3	micf	pspa		0
NC 000913.3	micf	zipa		0
NC 000913.3	dsra	tcda		0
NC 000913.3	omra	ypeb		0
NC 000913.3	glmz	cspg		0
NC 000913.3	istr	idnd		0
NC 000913.3	micf	csde		0
NC 000913.3	chix	ybhp		0
NC 000913.3	dsra	fhuc		0
NC 000913.3	rpra	ubig		0
NC 000913.3	mcas	quea		0
NC 000913.3	omra	ymgl		0
NC 000913.3	mcas	idno		0
NC 000913.3	rydc	rpmg		0
NC 000913.3	chix	pepn		0
NC 000913.3	cyar	lpxd		0
NC 000913.3	cyar	ygiw		0
NC 000913.3	mcas	ydct		0
NC 000913.3	ryhb	raia		0
NC 000913.3	istr	luxs		0
NC 000913.3	dsra	psta		0
NC 000913.3	fnrs	ynfr		0
NC 000913.3	mcas	ampc		0
NC 000913.3	rpra	iclr		0
NC 000913.3	micf	rply		0
NC 000913.3	rpra	ddpb		0
NC 000913.3	rpra	ydgh		0
NC 000913.3	rsex	wech		0
NC 000913.3	chix	wcak		0
NC 000913.3	mica	fimz		0
NC 000913.3	gcvb	cbea		0
NC 000913.3	cyar	yedi		0
NC 000913.3	oxys	lgot		0
NC 000913.3	dsra	qorb		0
NC 000913.3	istr	ppia		0
NC 000913.3	rpra	caia		0
NC 000913.3	sgrs	nudb		0
NC 000913.3	spf	ydfk		0
NC 000913.3	cyar	ygav		0
NC 000913.3	micf	selb		0
NC 000913.3	chix	tory		0
NC 000913.3	fnrs	rcba		0
NC 000913.3	glmz	rpmj		0
NC 000913.3	micc	glce		0
NC 000913.3	micf	fimz		0
NC 000913.3	cyar	orn		0
NC 000913.3	istr	btue		0
NC 000913.3	micf	dini		0
NC 000913.3	cyar	arfa		0
NC 000913.3	rydc	eutj		0
NC 000913.3	arcz	ymia		0
NC 000913.3	rpra	mug		0
NC 000913.3	rydc	yihu		0
NC 000913.3	chix	glpe		0
NC 000913.3	chix	yeha		0
NC 000913.3	cyar	ybak		0
NC 000913.3	gcvb	ykgo		0
NC 000913.3	micc	ymge		0
NC 000913.3	micf	ybex		0
NC 000913.3	rydc	bcsz		0
NC 000913.3	mcas	rpnc		0
NC 000913.3	micf	ibpa		0
NC 000913.3	micf	mazf		0
NC 000913.3	cyar	folp		0
NC 000913.3	cyar	ppda		0
NC 000913.3	istr	arna		0
NC 000913.3	istr	nhaa		0
NC 000913.3	mcas	phoe		0
NC 000913.3	mcas	ydfd		0
NC 000913.3	oxys	yhfa		0
NC 000913.3	rsex	ynae		0
NC 000913.3	chix	nohd		0
NC 000913.3	glmz	ilva		0
NC 000913.3	istr	csra		0
NC 000913.3	mcas	ydbd		0
NC 000913.3	mcas	malz		0
NC 000913.3	arcz	hokc		0
NC 000913.3	mica	hokb		0
NC 000913.3	micc	lldr		0
NC 000913.3	micf	yeal		0
NC 000913.3	ryhb	dgci		0
NC 000913.3	ryhb	fadm		0
NC 000913.3	arcz	ymje		0
NC 000913.3	oxys	ecnb		0
NC 000913.3	cyar	potf		0
NC 000913.3	micf	idlp		0
NC 000913.3	istr	yfcl		0
NC 000913.3	ryhb	yjfk		0
NC 000913.3	sgrs	nuog		0
NC 000913.3	cyar	yphb		0
NC 000913.3	omra	dctr		0
NC 000913.3	istr	entc		0
NC 000913.3	mcas	tola		0
NC 000913.3	mcas	yjej		0
NC 000913.3	micc	glcc		0
NC 000913.3	dsra	gntr		0
NC 000913.3	glmz	ygei		0
NC 000913.3	istr	focb		0
NC 000913.3	micc	cysc		0
NC 000913.3	rydc	rlpa		0
NC 000913.3	rydc	rpso		0
NC 000913.3	rydc	waaz		0
NC 000913.3	istr	male		0
NC 000913.3	istr	ymgg		0
NC 000913.3	chix	betb		0
NC 000913.3	mcas	aaea		0
NC 000913.3	mcas	sbp		0
NC 000913.3	micf	dcur		0
NC 000913.3	micf	mnts		0
NC 000913.3	mica	grxd		0
NC 000913.3	micf	hybg		0
NC 000913.3	rsex	yfjj		0
NC 000913.3	sgrs	rele		0
NC 000913.3	cyar	yegp		0
NC 000913.3	omra	psif		0
NC 000913.3	cyar	ymdf		0
NC 000913.3	istr	bdca		0
NC 000913.3	micf	spy		0
NC 000913.3	chix	frwb		0
NC 000913.3	istr	biop		0
NC 000913.3	istr	tesa		0
NC 000913.3	sgrs	euth		0
NC 000913.3	cyar	thid		0
NC 000913.3	omrb	yqcg		0
NC 000913.3	cyar	recc		0
NC 000913.3	dsra	ybav		0
NC 000913.3	mcas	ybcf		0
NC 000913.3	mcas	yffp		0
NC 000913.3	micf	yfat		0
NC 000913.3	rpra	ynjc		0
NC 000913.3	sgrs	pxpb		0
NC 000913.3	micc	rhat		0
NC 000913.3	micc	ribd		0
NC 000913.3	rpra	dinf		0
NC 000913.3	sgrs	sufa		0
NC 000913.3	micc	ldca		0
NC 000913.3	micc	ybal		0
NC 000913.3	omrb	ppic		0
NC 000913.3	oxys	wzxc		0
NC 000913.3	arcz	phem		0
NC 000913.3	istr	ysga		0
NC 000913.3	sgrs	asta		0
NC 000913.3	cyar	ycbx		0
NC 000913.3	istr	chba		0
NC 000913.3	istr	ymfj		0
NC 000913.3	mcas	yoef		0
NC 000913.3	micc	ulaf		0
NC 000913.3	rydc	ssua		0
NC 000913.3	arcz	xylf		0
NC 000913.3	micf	soxs		0
NC 000913.3	micf	this		0
NC 000913.3	rpra	nudj		0
NC 000913.3	sgrs	cdgi		0
NC 000913.3	glmz	ychq		0
NC 000913.3	mica	phob		0
NC 000913.3	glmz	flu		0
NC 000913.3	rsex	yqfi		0
NC 000913.3	cyar	slyd		0
NC 000913.3	cyar	ybit		0
NC 000913.3	dsra	aqpz		0
NC 000913.3	mcas	argk		0
NC 000913.3	rpra	ecpe		0
NC 000913.3	rydc	yjbg		0
NC 000913.3	istr	yber		0
NC 000913.3	rydc	cusb		0
NC 000913.3	istr	adeq		0
NC 000913.3	micf	sufa		0
NC 000913.3	rsex	yhak		0
NC 000913.3	dsra	uxub		0
NC 000913.3	micf	clpx		0
NC 000913.3	mcas	yden		0
NC 000913.3	sgrs	nrfc		0
NC 000913.3	sgrs	yfeo		0
NC 000913.3	istr	uspc		0
NC 000913.3	mcas	ybit		0
NC 000913.3	omra	pck		0
NC 000913.3	micf	cas1		0
NC 000913.3	mcas	fabz		0
NC 000913.3	mcas	rfae		0
NC 000913.3	micf	yehi		0
NC 000913.3	rpra	hyba		0
NC 000913.3	arcz	ydhu		0
NC 000913.3	mcas	spot		0
NC 000913.3	mcas	yddm		0
NC 000913.3	mica	hyae		0
NC 000913.3	omrb	rcsf		0
NC 000913.3	gcvb	ydfd		0
NC 000913.3	micf	prfa		0
NC 000913.3	rpra	ydfb		0
NC 000913.3	cyar	yfjq		0
NC 000913.3	glmz	yeet		0
NC 000913.3	istr	cfa		0
NC 000913.3	mcas	rara		0
NC 000913.3	cyar	yeez		0
NC 000913.3	istr	yqgc		0
NC 000913.3	micc	ynjb		0
NC 000913.3	sgrs	ymfr		0
NC 000913.3	istr	yqjf		0
NC 000913.3	rsex	fic		0
NC 000913.3	sgrs	eute		0
NC 000913.3	mcas	pyri		0
NC 000913.3	omra	yqjk		0
NC 000913.3	micc	ydit		0
NC 000913.3	spf	xynr		0
NC 000913.3	ryhb	inte		0
NC 000913.3	rybb	yees		0
NC 000913.3	rydc	ygha		0
NC 000913.3	cyar	rlha		0
NC 000913.3	istr	yobd		0
NC 000913.3	mcas	lpxt		0
NC 000913.3	micf	gmk		0
NC 000913.3	istr	ycgj		0
NC 000913.3	rpra	yagp		0
NC 000913.3	rydc	ubih		0
NC 000913.3	cyar	yafw		0
NC 000913.3	rpra	ygge		0
NC 000913.3	mcas	pspa		0
NC 000913.3	mcas	yjbh		0
NC 000913.3	micc	clca		0
NC 000913.3	glmz	mcra		0
NC 000913.3	micf	exbd		0
NC 000913.3	omra	ydgu		0
NC 000913.3	rpra	zupt		0
NC 000913.3	rsex	gade		0
NC 000913.3	dsra	sucb		0
NC 000913.3	rpra	yggp		0
NC 000913.3	rpra	ygjk		0
NC 000913.3	ryhb	ecpr		0
NC 000913.3	sgrs	phoh		0
NC 000913.3	istr	exut		0
NC 000913.3	micf	mhpr		0
NC 000913.3	mica	baer		0
NC 000913.3	chix	yafq		0
NC 000913.3	mcas	fusa		0
NC 000913.3	mcas	hxpb		0
NC 000913.3	mica	noha		0
NC 000913.3	micc	ubix		0
NC 000913.3	cyar	yfae		0
NC 000913.3	mcas	yqih		0
NC 000913.3	micc	npr		0
NC 000913.3	sgrs	ymgc		0
NC 000913.3	micc	ulae		0
NC 000913.3	micf	chba		0
NC 000913.3	sgrs	yifl		0
NC 000913.3	cyar	alsa		0
NC 000913.3	dsra	thip		0
NC 000913.3	istr	riba		0
NC 000913.3	micc	mrec		0
NC 000913.3	micf	sera		0
NC 000913.3	rpra	iscr		0
NC 000913.3	cyar	csir		0
NC 000913.3	cyar	rbsc		0
NC 000913.3	istr	yadn		0
NC 000913.3	mcas	cadb		0
NC 000913.3	mcas	nema		0
NC 000913.3	mcas	ynch		0
NC 000913.3	micf	mltd		0
NC 000913.3	oxys	cynx		0
NC 000913.3	rpra	alac		0
NC 000913.3	mcas	yeip		0
NC 000913.3	micf	yddy		0
NC 000913.3	rpra	rtcr		0
NC 000913.3	rpra	ydgj		0
NC 000913.3	cyar	yfcj		0
NC 000913.3	micf	yeey		0
NC 000913.3	arcz	yffs		0
NC 000913.3	istr	fumd		0
NC 000913.3	fnrs	ybcl		0
NC 000913.3	micf	ykgv		0
NC 000913.3	omra	ldrd		0
NC 000913.3	omra	nikc		0
NC 000913.3	rsex	yjab		0
NC 000913.3	rsex	yqel		0
NC 000913.3	cyar	ygfm		0
NC 000913.3	fnrs	yect		0
NC 000913.3	gcvb	yadv		0
NC 000913.3	istr	yaia		0
NC 000913.3	mcas	phnm		0
NC 000913.3	micf	fsaa		0
NC 000913.3	micf	yffr		0
NC 000913.3	omrb	gnsb		0
NC 000913.3	mcas	paaf		0
NC 000913.3	mica	lysr		0
NC 000913.3	mcas	fdhd		0
NC 000913.3	arcz	yhch		0
NC 000913.3	cyar	umph		0
NC 000913.3	mica	prpc		0
NC 000913.3	istr	yidb		0
NC 000913.3	cyar	flgk		0
NC 000913.3	mcas	yodb		0
NC 000913.3	omrb	ydfb		0
NC 000913.3	rpra	deod		0
NC 000913.3	rpra	yfap		0
NC 000913.3	istr	cysb		0
NC 000913.3	mica	yjab		0
NC 000913.3	mcas	yiir		0
NC 000913.3	rpra	hisg		0
NC 000913.3	glmz	yjeo		0
NC 000913.3	rsex	ecnb		0
NC 000913.3	rydc	ybdz		0
NC 000913.3	chix	pxpa		0
NC 000913.3	cyar	ybdl		0
NC 000913.3	gcvb	yncl		0
NC 000913.3	micc	glne		0
NC 000913.3	rybb	ydae		0
NC 000913.3	mcas	mnts		0
NC 000913.3	micc	yffo		0
NC 000913.3	micf	yiis		0
NC 000913.3	cyar	ydav		0
NC 000913.3	sgrs	galp		0
NC 000913.3	fnrs	yqeh		0
NC 000913.3	oxys	ompx		0
NC 000913.3	dsra	eutk		0
NC 000913.3	mcas	azuc		0
NC 000913.3	micf	hslu		0
NC 000913.3	rpra	hrpb		0
NC 000913.3	cyar	btur		0
NC 000913.3	arcz	ydas		0
NC 000913.3	micf	hcaf		0
NC 000913.3	omrb	yabr		0
NC 000913.3	ryhb	ypfm		0
NC 000913.3	istr	csge		0
NC 000913.3	micf	htre		0
NC 000913.3	istr	rava		0
NC 000913.3	sgrs	qorb		0
NC 000913.3	istr	nudl		0
NC 000913.3	istr	ydif		0
NC 000913.3	mcas	heml		0
NC 000913.3	rpra	mfd		0
NC 000913.3	micc	wcai		0
NC 000913.3	rpra	cas2		0
NC 000913.3	rpra	yfeo		0
NC 000913.3	sgrs	mhpd		0
NC 000913.3	chix	ecpb		0
NC 000913.3	istr	cas2		0
NC 000913.3	istr	ydji		0
NC 000913.3	mica	ynjb		0
NC 000913.3	rpra	bisc		0
NC 000913.3	istr	sohb		0
NC 000913.3	mcas	garl		0
NC 000913.3	omra	betb		0
NC 000913.3	rydc	yibg		0
NC 000913.3	chix	bdm		0
NC 000913.3	istr	yfds		0
NC 000913.3	micc	cueo		0
NC 000913.3	rpra	rpsn		0
NC 000913.3	rpra	ynjh		0
NC 000913.3	rsex	yiif		0
NC 000913.3	istr	ylch		0
NC 000913.3	omra	yifl		0
NC 000913.3	rpra	mnmg		0
NC 000913.3	mcas	gsib		0
NC 000913.3	rybb	dadx		0
NC 000913.3	micf	guac		0
NC 000913.3	sgrs	fecc		0
NC 000913.3	mcas	queg		0
NC 000913.3	sgrs	psta		0
NC 000913.3	mcas	yibn		0
NC 000913.3	dsra	yfjr		0
NC 000913.3	chix	rtca		0
NC 000913.3	mcas	wzxc		0
NC 000913.3	micc	yqgf		0
NC 000913.3	omra	yddl		0
NC 000913.3	rpra	adk		0
NC 000913.3	sgrs	ecpd		0
NC 000913.3	cyar	fdng		0
NC 000913.3	istr	ybia		0
NC 000913.3	omra	rplq		0
NC 000913.3	oxys	yncl		0
NC 000913.3	rydc	rutc		0
NC 000913.3	dsra	mdtd		0
NC 000913.3	glmz	zras		0
NC 000913.3	glmz	insj		0
NC 000913.3	mica	mend		0
NC 000913.3	omrb	rhsd		0
NC 000913.3	rydc	rhad		0
NC 000913.3	rpra	argc		0
NC 000913.3	rpra	trxb		0
NC 000913.3	micf	fimb		0
NC 000913.3	rydc	glpa		0
NC 000913.3	ryhb	slp		0
NC 000913.3	arcz	elfc		0
NC 000913.3	fnrs	yfes		0
NC 000913.3	gcvb	ygco		0
NC 000913.3	mcas	gph		0
NC 000913.3	rydc	bioa		0
NC 000913.3	cyar	xylh		0
NC 000913.3	cyar	gabp		0
NC 000913.3	istr	yais		0
NC 000913.3	mcas	cdar		0
NC 000913.3	mcas	yijd		0
NC 000913.3	omrb	ydfw		0
NC 000913.3	sgrs	malm		0
NC 000913.3	gcvb	essd		0
NC 000913.3	micc	sad		0
NC 000913.3	rpra	yidh		0
NC 000913.3	sgrs	ispf		0
NC 000913.3	istr	dkga		0
NC 000913.3	rydc	ynjf		0
NC 000913.3	cyar	nrda		0
NC 000913.3	mcas	muts		0
NC 000913.3	mica	yfji		0
NC 000913.3	micf	yjdp		0
NC 000913.3	mcas	alka		0
NC 000913.3	istr	yfir		0
NC 000913.3	arcz	ycgv		0
NC 000913.3	glmz	psut		0
NC 000913.3	omra	yegj		0
NC 000913.3	istr	ynid		0
NC 000913.3	oxys	hokd		0
NC 000913.3	sgrs	fdog		0
NC 000913.3	rsex	hsds		0
NC 000913.3	rpra	wecb		0
NC 000913.3	mica	allr		0
NC 000913.3	rpra	ydag		0
NC 000913.3	rpra	yggl		0
NC 000913.3	rsex	hofn		0
NC 000913.3	cyar	cmk		0
NC 000913.3	mica	emrd		0
NC 000913.3	micf	cobt		0
NC 000913.3	rpra	glcf		0
NC 000913.3	omrb	flil		0
NC 000913.3	rpra	ydhp		0
NC 000913.3	fnrs	paad		0
NC 000913.3	mcas	hcaf		0
NC 000913.3	micc	yiie		0
NC 000913.3	micf	bola		0
NC 000913.3	omrb	thpr		0
NC 000913.3	mcas	citd		0
NC 000913.3	glmz	ynbe		0
NC 000913.3	micc	gntr		0
NC 000913.3	omrb	mipa		0
NC 000913.3	sgrs	ytid		0
NC 000913.3	arcz	prib		0
NC 000913.3	chix	ymgi		0
NC 000913.3	mica	mokb		0
NC 000913.3	sgrs	yabq		0
NC 000913.3	istr	paac		0
NC 000913.3	chix	yqei		0
NC 000913.3	rpra	xapa		0
NC 000913.3	rydc	amib		0
NC 000913.3	ryhb	yjjy		0
NC 000913.3	mcas	coad		0
NC 000913.3	micf	moaa		0
NC 000913.3	rpra	taba		0
NC 000913.3	rsex	phni		0
NC 000913.3	istr	eutp		0
NC 000913.3	mcas	pmrd		0
NC 000913.3	omrb	yhgh		0
NC 000913.3	rpra	tusd		0
NC 000913.3	cyar	rlmn		0
NC 000913.3	mcas	rodz		0
NC 000913.3	omra	chbr		0
NC 000913.3	omrb	ghrb		0
NC 000913.3	rybb	euta		0
NC 000913.3	arcz	bfr		0
NC 000913.3	mcas	rple		0
NC 000913.3	fnrs	nada		0
NC 000913.3	mica	ssuc		0
NC 000913.3	micf	ynib		0
NC 000913.3	omrb	ppc		0
NC 000913.3	rpra	hofm		0
NC 000913.3	spf	yhhz		0
NC 000913.3	istr	rpsp		0
NC 000913.3	mcas	ytfh		0
NC 000913.3	rpra	aaea		0
NC 000913.3	oxys	ydik		0
NC 000913.3	glmz	ykfh		0
NC 000913.3	mcas	allb		0
NC 000913.3	micc	argk		0
NC 000913.3	mcas	menf		0
NC 000913.3	rsex	mqsr		0
NC 000913.3	rydc	ypdk		0
NC 000913.3	glmz	bord		0
NC 000913.3	mcas	ylac		0
NC 000913.3	gcvb	ybcj		0
NC 000913.3	rpra	atob		0
NC 000913.3	rpra	tdce		0
NC 000913.3	rydc	fecr		0
NC 000913.3	cyar	yafl		0
NC 000913.3	glmz	ymce		0
NC 000913.3	mcas	sppa		0
NC 000913.3	micc	hyad		0
NC 000913.3	cyar	ilvc		0
NC 000913.3	micc	psut		0
NC 000913.3	micc	yccx		0
NC 000913.3	rybb	glpx		0
NC 000913.3	micf	rhol		0
NC 000913.3	rybb	hyad		0
NC 000913.3	istr	yaef		0
NC 000913.3	mica	nrdi		0
NC 000913.3	istr	arnc		0
NC 000913.3	istr	bdm		0
NC 000913.3	mica	ygei		0
NC 000913.3	rsex	rcnr		0
NC 000913.3	mcas	yqei		0
NC 000913.3	mica	yjjw		0
NC 000913.3	rpra	spec		0
NC 000913.3	rydc	mrca		0
NC 000913.3	chix	ytfi		0
NC 000913.3	cyar	csid		0
NC 000913.3	mcas	gard		0
NC 000913.3	micc	dsrb		0
NC 000913.3	rpra	fdhd		0
NC 000913.3	rydc	fabb		0
NC 000913.3	fnrs	npr		0
NC 000913.3	mica	moeb		0
NC 000913.3	chix	nikc		0
NC 000913.3	cyar	yjdf		0
NC 000913.3	istr	arae		0
NC 000913.3	sgrs	cspi		0
NC 000913.3	arcz	rpst		0
NC 000913.3	cyar	gntp		0
NC 000913.3	gcvb	gspc		0
NC 000913.3	arcz	yccj		0
NC 000913.3	arcz	ydfr		0
NC 000913.3	glmz	ents		0
NC 000913.3	omra	dedd		0
NC 000913.3	istr	bglh		0
NC 000913.3	mcas	yedi		0
NC 000913.3	omra	ykfg		0
NC 000913.3	omrb	pdhr		0
NC 000913.3	mcas	yaei		0
NC 000913.3	rpra	pdxy		0
NC 000913.3	sgrs	rplm		0
NC 000913.3	mcas	yebt		0
NC 000913.3	sgrs	emrb		0
NC 000913.3	arcz	menc		0
NC 000913.3	cyar	phr		0
NC 000913.3	cyar	trec		0
NC 000913.3	fnrs	ydit		0
NC 000913.3	mcas	gudd		0
NC 000913.3	glmz	ybdo		0
NC 000913.3	istr	ygdr		0
NC 000913.3	mcas	flgm		0
NC 000913.3	omra	proq		0
NC 000913.3	oxys	nhab		0
NC 000913.3	rsex	ygah		0
NC 000913.3	glmz	waab		0
NC 000913.3	micf	eno		0
NC 000913.3	cyar	murr		0
NC 000913.3	omra	tusa		0
NC 000913.3	sgrs	ssuc		0
NC 000913.3	dsra	ynjc		0
NC 000913.3	mica	ybdr		0
NC 000913.3	micf	ylcj		0
NC 000913.3	omra	grxc		0
NC 000913.3	rpra	btur		0
NC 000913.3	rybb	nank		0
NC 000913.3	micc	heme		0
NC 000913.3	omra	hycb		0
NC 000913.3	mcas	yffs		0
NC 000913.3	oxys	rhta		0
NC 000913.3	cyar	paaz		0
NC 000913.3	istr	rcna		0
NC 000913.3	mcas	fadb		0
NC 000913.3	mcas	tktb		0
NC 000913.3	rpra	biob		0
NC 000913.3	cyar	fixa		0
NC 000913.3	rpra	maeb		0
NC 000913.3	micf	nikc		0
NC 000913.3	rydc	csta		0
NC 000913.3	mcas	cadc		0
NC 000913.3	micf	grea		0
NC 000913.3	sgrs	wbbj		0
NC 000913.3	chix	hpf		0
NC 000913.3	gcvb	prib		0
NC 000913.3	cyar	sbcc		0
NC 000913.3	mcas	ycgy		0
NC 000913.3	micc	amya		0
NC 000913.3	mcas	narq		0
NC 000913.3	mcas	tpx		0
NC 000913.3	mcas	yhes		0
NC 000913.3	mica	gmm		0
NC 000913.3	mica	yfif		0
NC 000913.3	rpra	atpc		0
NC 000913.3	rsex	rzpq		0
NC 000913.3	rpra	dcub		0
NC 000913.3	mcas	atph		0
NC 000913.3	omra	cecr		0
NC 000913.3	gcvb	ydfb		0
NC 000913.3	micc	gsia		0
NC 000913.3	micf	ppib		0
NC 000913.3	rpra	yhbq		0
NC 000913.3	rydc	uhpb		0
NC 000913.3	cyar	ybae		0
NC 000913.3	glmz	livm		0
NC 000913.3	micf	dicb		0
NC 000913.3	sgrs	ahpf		0
NC 000913.3	chix	envc		0
NC 000913.3	cyar	talb		0
NC 000913.3	micf	rusa		0
NC 000913.3	rpra	metg		0
NC 000913.3	istr	cspc		0
NC 000913.3	rsex	ynfp		0
NC 000913.3	ryhb	rbsa		0
NC 000913.3	sgrs	yiie		0
NC 000913.3	istr	hded		0
NC 000913.3	ryhb	pdef		0
NC 000913.3	sgrs	prpr		0
NC 000913.3	sgrs	yfbo		0
NC 000913.3	cyar	yjjw		0
NC 000913.3	omrb	napf		0
NC 000913.3	spf	rpsj		0
NC 000913.3	rydc	fhub		0
NC 000913.3	arcz	blr		0
NC 000913.3	dsra	insf1		0
NC 000913.3	dsra	insf2		0
NC 000913.3	dsra	insf3		0
NC 000913.3	dsra	insf4		0
NC 000913.3	dsra	insf5		0
NC 000913.3	mcas	yfbn		0
NC 000913.3	mcas	ygjh		0
NC 000913.3	micf	deoa		0
NC 000913.3	omrb	ycfz		0
NC 000913.3	chix	cite		0
NC 000913.3	glmz	kch		0
NC 000913.3	glmz	yhhq		0
NC 000913.3	istr	casd		0
NC 000913.3	istr	soxs		0
NC 000913.3	micc	acs		0
NC 000913.3	mcas	yehc		0
NC 000913.3	rsex	ydft		0
NC 000913.3	mcas	gloa		0
NC 000913.3	mcas	ihfb		0
NC 000913.3	oxys	hold		0
NC 000913.3	micf	maop		0
NC 000913.3	omrb	ycgr		0
NC 000913.3	micc	actp		0
NC 000913.3	micf	ycea		0
NC 000913.3	omrb	fpr		0
NC 000913.3	cyar	galk		0
NC 000913.3	omra	gadw		0
NC 000913.3	rpra	eutk		0
NC 000913.3	cyar	sapf		0
NC 000913.3	micc	rpoz		0
NC 000913.3	rpra	yeda		0
NC 000913.3	arcz	rspb		0
NC 000913.3	chix	hipb		0
NC 000913.3	cyar	sdaa		0
NC 000913.3	gcvb	mgtl		0
NC 000913.3	istr	melr		0
NC 000913.3	rpra	prib		0
NC 000913.3	mcas	leuc		0
NC 000913.3	micc	yoah		0
NC 000913.3	micf	dinq		0
NC 000913.3	omra	dind		0
NC 000913.3	fnrs	dctr		0
NC 000913.3	micf	tsf		0
NC 000913.3	omra	cspa		0
NC 000913.3	omrb	ygdt		0
NC 000913.3	sgrs	ybbp		0
NC 000913.3	sgrs	ydja		0
NC 000913.3	spf	ybav		0
NC 000913.3	omrb	rodz		0
NC 000913.3	arcz	ibsb		0
NC 000913.3	mica	ggt		0
NC 000913.3	micc	yahc		0
NC 000913.3	chix	yabq		0
NC 000913.3	mcas	hemy		0
NC 000913.3	micf	atpg		0
NC 000913.3	omra	ymja		0
NC 000913.3	rydc	phnf		0
NC 000913.3	ryhb	opgc		0
NC 000913.3	spf	ytic		0
NC 000913.3	cyar	ents		0
NC 000913.3	cyar	yfhh		0
NC 000913.3	micf	nrdh		0
NC 000913.3	rydc	ysga		0
NC 000913.3	istr	djlb		0
NC 000913.3	mcas	yhgf		0
NC 000913.3	rydc	ypha		0
NC 000913.3	sgrs	xisr		0
NC 000913.3	chix	yehs		0
NC 000913.3	mcas	ypfg		0
NC 000913.3	fnrs	ycgx		0
NC 000913.3	glmz	tfax		0
NC 000913.3	omrb	ynfd		0
NC 000913.3	sgrs	insa7		0
NC 000913.3	fnrs	ypfh		0
NC 000913.3	istr	hscc		0
NC 000913.3	micf	yehc		0
NC 000913.3	rpra	ynhf		0
NC 000913.3	cyar	miaa		0
NC 000913.3	cyar	ycal		0
NC 000913.3	istr	ymdg		0
NC 000913.3	rpra	insb1		0
NC 000913.3	rpra	insb5		0
NC 000913.3	rpra	insb6		0
NC 000913.3	rpra	insb9		0
NC 000913.3	ryhb	mbia		0
NC 000913.3	micf	essq		0
NC 000913.3	ryhb	ybji		0
NC 000913.3	istr	hofn		0
NC 000913.3	micf	slyx		0
NC 000913.3	fnrs	waao		0
NC 000913.3	ryhb	yobh		0
NC 000913.3	sgrs	proy		0
NC 000913.3	arcz	bdm		0
NC 000913.3	cyar	htpg		0
NC 000913.3	istr	ydhk		0
NC 000913.3	mica	yeen		0
NC 000913.3	micf	maca		0
NC 000913.3	arcz	hprr		0
NC 000913.3	arcz	yrai		0
NC 000913.3	istr	oxc		0
NC 000913.3	micf	ybiu		0
NC 000913.3	rpra	dcm		0
NC 000913.3	sgrs	flgf		0
NC 000913.3	sgrs	ypea		0
NC 000913.3	micc	hyfa		0
NC 000913.3	micc	yffq		0
NC 000913.3	omrb	yffl		0
NC 000913.3	rybb	argb		0
NC 000913.3	rydc	ebgr		0
NC 000913.3	glmz	ynjh		0
NC 000913.3	istr	wcam		0
NC 000913.3	mcas	prox		0
NC 000913.3	micc	recd		0
NC 000913.3	cyar	ycgm		0
NC 000913.3	istr	cobt		0
NC 000913.3	istr	yccf		0
NC 000913.3	mcas	sieb		0
NC 000913.3	mica	rida		0
NC 000913.3	micf	hema		0
NC 000913.3	sgrs	clca		0
NC 000913.3	fnrs	yfjj		0
NC 000913.3	istr	fur		0
NC 000913.3	micc	yhbs		0
NC 000913.3	micf	lysp		0
NC 000913.3	spf	ytid		0
NC 000913.3	glmz	fsr		0
NC 000913.3	sgrs	katg		0
NC 000913.3	istr	manx		0
NC 000913.3	mica	wbbh		0
NC 000913.3	omra	kdpe		0
NC 000913.3	rydc	fryb		0
NC 000913.3	rpra	ubix		0
NC 000913.3	mcas	rard		0
NC 000913.3	mcas	ydie		0
NC 000913.3	gcvb	ydem		0
NC 000913.3	omrb	fecr		0
NC 000913.3	istr	ybge		0
NC 000913.3	mcas	ypjb		0
NC 000913.3	cyar	lptg		0
NC 000913.3	glmz	ybjq		0
NC 000913.3	micf	ydat		0
NC 000913.3	rpra	pita		0
NC 000913.3	rydc	prox		0
NC 000913.3	omrb	hyaa		0
NC 000913.3	omrb	waaz		0
NC 000913.3	rpra	ybcj		0
NC 000913.3	micc	glcd		0
NC 000913.3	micf	pepb		0
NC 000913.3	omra	hdeb		0
NC 000913.3	mica	yibh		0
NC 000913.3	mcas	metb		0
NC 000913.3	cyar	dbpa		0
NC 000913.3	rpra	rutr		0
NC 000913.3	istr	mepa		0
NC 000913.3	micc	ysaa		0
NC 000913.3	micf	nfef		0
NC 000913.3	sgrs	putp		0
NC 000913.3	chix	xisr		0
NC 000913.3	istr	sura		0
NC 000913.3	istr	ygbm		0
NC 000913.3	omra	yejg		0
NC 000913.3	rsex	waao		0
NC 000913.3	dsra	paad		0
NC 000913.3	gcvb	rzod		0
NC 000913.3	istr	sapd		0
NC 000913.3	omrb	gabt		0
NC 000913.3	rydc	trmo		0
NC 000913.3	rsex	ydfk		0
NC 000913.3	sgrs	hxpa		0
NC 000913.3	istr	flgm		0
NC 000913.3	omra	ihfa		0
NC 000913.3	cyar	ytff		0
NC 000913.3	cyar	ding		0
NC 000913.3	glmz	hdeb		0
NC 000913.3	micf	cysm		0
NC 000913.3	micf	yigl		0
NC 000913.3	rydc	flii		0
NC 000913.3	mcas	recq		0
NC 000913.3	mica	ydfd		0
NC 000913.3	micf	flgf		0
NC 000913.3	rpra	alsk		0
NC 000913.3	rsex	rcba		0
NC 000913.3	rydc	yfdi		0
NC 000913.3	glmz	ldra		0
NC 000913.3	glmz	ldrc		0
NC 000913.3	glmz	rlmb		0
NC 000913.3	istr	gltp		0
NC 000913.3	mica	rpod		0
NC 000913.3	omra	yegp		0
NC 000913.3	cyar	gpr		0
NC 000913.3	glmz	ykgl		0
NC 000913.3	micf	dxr		0
NC 000913.3	micf	ppic		0
NC 000913.3	micf	yafe		0
NC 000913.3	mcas	ydcs		0
NC 000913.3	glmz	ydfd		0
NC 000913.3	omra	rhsc		0
NC 000913.3	rpra	dinb		0
NC 000913.3	ryhb	artj		0
NC 000913.3	sgrs	yohd		0
NC 000913.3	dsra	mhpr		0
NC 000913.3	istr	yich		0
NC 000913.3	mcas	yeer		0
NC 000913.3	mica	uxub		0
NC 000913.3	rpra	ydav		0
NC 000913.3	ryhb	tusc		0
NC 000913.3	arcz	speg		0
NC 000913.3	arcz	yhfy		0
NC 000913.3	chix	yjhb		0
NC 000913.3	cyar	thra		0
NC 000913.3	mcas	narg		0
NC 000913.3	rpra	ddpf		0
NC 000913.3	rpra	ybaa		0
NC 000913.3	rydc	emrd		0
NC 000913.3	spf	yqfi		0
NC 000913.3	fnrs	ygeh		0
NC 000913.3	mcas	proa		0
NC 000913.3	cyar	ssue		0
NC 000913.3	istr	srlr		0
NC 000913.3	micc	ygcq		0
NC 000913.3	sgrs	norv		0
NC 000913.3	chix	yfdg		0
NC 000913.3	cyar	ynjh		0
NC 000913.3	istr	yjtd		0
NC 000913.3	glmz	yejl		0
NC 000913.3	ryhb	yahh		0
NC 000913.3	sgrs	rimk		0
NC 000913.3	sgrs	thip		0
NC 000913.3	chix	dnax		0
NC 000913.3	cyar	tap		0
NC 000913.3	micf	chew		0
NC 000913.3	micf	yebc		0
NC 000913.3	arcz	ydiz		0
NC 000913.3	mcas	atoa		0
NC 000913.3	mica	udk		0
NC 000913.3	arcz	yibl		0
NC 000913.3	rpra	aroa		0
NC 000913.3	cyar	ldca		0
NC 000913.3	micf	nirb		0
NC 000913.3	rsex	kbp		0
NC 000913.3	istr	arne		0
NC 000913.3	mcas	yeay		0
NC 000913.3	rpra	etta		0
NC 000913.3	cyar	ygdg		0
NC 000913.3	micc	dcd		0
NC 000913.3	micc	lsrr		0
NC 000913.3	cyar	xdhd		0
NC 000913.3	omra	purh		0
NC 000913.3	mcas	cysp		0
NC 000913.3	micc	qorb		0
NC 000913.3	mcas	yfjd		0
NC 000913.3	arcz	wcad		0
NC 000913.3	mcas	tors		0
NC 000913.3	rsex	rclb		0
NC 000913.3	sgrs	yghr		0
NC 000913.3	rsex	ints		0
NC 000913.3	rydc	ymgk		0
NC 000913.3	mica	yfbo		0
NC 000913.3	dsra	frvb		0
NC 000913.3	micf	vals		0
NC 000913.3	istr	plsy		0
NC 000913.3	mica	ybck		0
NC 000913.3	cyar	fimi		0
NC 000913.3	cyar	reco		0
NC 000913.3	mica	yegd		0
NC 000913.3	micf	insi2		0
NC 000913.3	micf	insi3		0
NC 000913.3	micf	yafl		0
NC 000913.3	micc	rutd		0
NC 000913.3	omrb	phnm		0
NC 000913.3	rpra	dapa		0
NC 000913.3	cyar	ydiu		0
NC 000913.3	cyar	yeiq		0
NC 000913.3	mcas	phor		0
NC 000913.3	oxys	tufb		0
NC 000913.3	ryhb	mred		0
NC 000913.3	ryhb	ymgc		0
NC 000913.3	arcz	gata		0
NC 000913.3	mcas	mete		0
NC 000913.3	micf	chbr		0
NC 000913.3	istr	tala		0
NC 000913.3	omrb	ycgx		0
NC 000913.3	rsex	yhfw		0
NC 000913.3	cyar	yccu		0
NC 000913.3	omra	yciu		0
NC 000913.3	sgrs	fau		0
NC 000913.3	mcas	lpxk		0
NC 000913.3	gcvb	ynam		0
NC 000913.3	mcas	nirb		0
NC 000913.3	oxys	nupc		0
NC 000913.3	rsex	rpoz		0
NC 000913.3	ryhb	xisr		0
NC 000913.3	sgrs	acef		0
NC 000913.3	mica	carb		0
NC 000913.3	micc	gltd		0
NC 000913.3	omra	yihf		0
NC 000913.3	rpra	puua		0
NC 000913.3	sgrs	tfar		0
NC 000913.3	dsra	ygcr		0
NC 000913.3	mcas	cysj		0
NC 000913.3	mcas	pfka		0
NC 000913.3	micf	fkpa		0
NC 000913.3	micf	lapa		0
NC 000913.3	chix	syme		0
NC 000913.3	glmz	yqek		0
NC 000913.3	mcas	arae		0
NC 000913.3	mcas	ypdk		0
NC 000913.3	rybb	ymfq		0
NC 000913.3	micc	rlpa		0
NC 000913.3	micf	arag		0
NC 000913.3	rpra	ygbk		0
NC 000913.3	istr	rham		0
NC 000913.3	mcas	dmsb		0
NC 000913.3	micf	aroa		0
NC 000913.3	micf	yeip		0
NC 000913.3	arcz	dosc		0
NC 000913.3	cyar	arnd		0
NC 000913.3	mica	ybjt		0
NC 000913.3	mcas	yjjg		0
NC 000913.3	rydc	yhbw		0
NC 000913.3	mcas	skp		0
NC 000913.3	arcz	arnf		0
NC 000913.3	mica	yahg		0
NC 000913.3	istr	ydjx		0
NC 000913.3	mcas	rcsb		0
NC 000913.3	micc	hcr		0
NC 000913.3	rpra	cueo		0
NC 000913.3	dsra	fdoh		0
NC 000913.3	sgrs	rlmh		0
NC 000913.3	cyar	ykfc		0
NC 000913.3	istr	dsda		0
NC 000913.3	mcas	ffh		0
NC 000913.3	rpra	plsb		0
NC 000913.3	rsex	loip		0
NC 000913.3	arcz	yobf		0
NC 000913.3	micf	mcba		0
NC 000913.3	micf	pret		0
NC 000913.3	istr	rne		0
NC 000913.3	sgrs	adic		0
NC 000913.3	chix	nrfc		0
NC 000913.3	cyar	dnaa		0
NC 000913.3	cyar	sgcq		0
NC 000913.3	cyar	dgcn		0
NC 000913.3	rpra	rhat		0
NC 000913.3	ryhb	rfbd		0
NC 000913.3	istr	ymfm		0
NC 000913.3	mcas	asnb		0
NC 000913.3	mica	ykgg		0
NC 000913.3	micf	yfds		0
NC 000913.3	micf	rssb		0
NC 000913.3	sgrs	lamb		0
NC 000913.3	istr	dmsc		0
NC 000913.3	istr	ugd		0
NC 000913.3	omra	phob		0
NC 000913.3	rpra	dgcf		0
NC 000913.3	cyar	yjjj		0
NC 000913.3	micf	insi1		0
NC 000913.3	rpra	yeak		0
NC 000913.3	istr	hxpb		0
NC 000913.3	micc	msyb		0
NC 000913.3	rpra	nrdh		0
NC 000913.3	rsex	yffo		0
NC 000913.3	micc	yhjg		0
NC 000913.3	micf	bdcr		0
NC 000913.3	ryhb	glob		0
NC 000913.3	mcas	dhal		0
NC 000913.3	istr	rfbd		0
NC 000913.3	mcas	waay		0
NC 000913.3	mcas	ybdm		0
NC 000913.3	rybb	yaga		0
NC 000913.3	cyar	rsma		0
NC 000913.3	istr	yfbm		0
NC 000913.3	omra	rpse		0
NC 000913.3	mcas	fdoh		0
NC 000913.3	micc	ycjs		0
NC 000913.3	cyar	slt		0
NC 000913.3	cyar	vsr		0
NC 000913.3	gcvb	yegr		0
NC 000913.3	micf	ymgf		0
NC 000913.3	rpra	ybat		0
NC 000913.3	rsex	yibv		0
NC 000913.3	chix	hoka		0
NC 000913.3	mica	rsga		0
NC 000913.3	micc	moea		0
NC 000913.3	micc	pxpa		0
NC 000913.3	micf	ydjh		0
NC 000913.3	rpra	yddw		0
NC 000913.3	micc	trpc		0
NC 000913.3	rpra	btud		0
NC 000913.3	rpra	ybff		0
NC 000913.3	istr	yiaa		0
NC 000913.3	chix	waap		0
NC 000913.3	mcas	yjig		0
NC 000913.3	omra	laca		0
NC 000913.3	rpra	ybhj		0
NC 000913.3	glmz	teha		0
NC 000913.3	mcas	ygbj		0
NC 000913.3	mica	ytfh		0
NC 000913.3	sgrs	arob		0
NC 000913.3	cyar	yrar		0
NC 000913.3	micf	xylr		0
NC 000913.3	rpra	thik		0
NC 000913.3	sgrs	puub		0
NC 000913.3	cyar	liga		0
NC 000913.3	mcas	pgm		0
NC 000913.3	micc	lexa		0
NC 000913.3	micc	napb		0
NC 000913.3	chix	dadx		0
NC 000913.3	mica	yjbg		0
NC 000913.3	micf	yjab		0
NC 000913.3	ryhb	ugd		0
NC 000913.3	micf	fdhf		0
NC 000913.3	fnrs	ymib		0
NC 000913.3	omrb	yhca		0
NC 000913.3	rpra	hokd		0
NC 000913.3	rpra	pepp		0
NC 000913.3	glmz	ydcz		0
NC 000913.3	sgrs	yjfi		0
NC 000913.3	micc	ccmd		0
NC 000913.3	micf	moba		0
NC 000913.3	chix	yibg		0
NC 000913.3	rydc	dgoa		0
NC 000913.3	fnrs	gnsa		0
NC 000913.3	istr	btuf		0
NC 000913.3	istr	yhgn		0
NC 000913.3	rpra	acca		0
NC 000913.3	dsra	rlpa		0
NC 000913.3	istr	ibpa		0
NC 000913.3	mcas	yigf		0
NC 000913.3	omrb	arir		0
NC 000913.3	rpra	wzxe		0
NC 000913.3	rsex	rlme		0
NC 000913.3	gcvb	yrbn		0
NC 000913.3	sgrs	mnga		0
NC 000913.3	arcz	yght		0
NC 000913.3	omrb	yqek		0
NC 000913.3	micf	yeha		0
NC 000913.3	mcas	ycar		0
NC 000913.3	micf	yhch		0
NC 000913.3	micc	csgb		0
NC 000913.3	micc	glpa		0
NC 000913.3	omra	tata		0
NC 000913.3	sgrs	euta		0
NC 000913.3	mcas	ftsl		0
NC 000913.3	sgrs	rsmc		0
NC 000913.3	mcas	sodb		0
NC 000913.3	mcas	ygfm		0
NC 000913.3	micf	yafp		0
NC 000913.3	rsex	arir		0
NC 000913.3	arcz	yfen		0
NC 000913.3	micf	yacl		0
NC 000913.3	istr	ydck		0
NC 000913.3	micf	grol		0
NC 000913.3	micc	trmd		0
NC 000913.3	chix	ykid		0
NC 000913.3	micf	yphc		0
NC 000913.3	sgrs	yhjg		0
NC 000913.3	istr	ompf		0
NC 000913.3	istr	rplk		0
NC 000913.3	mcas	pgi		0
NC 000913.3	mcas	yiel		0
NC 000913.3	rpra	insa4		0
NC 000913.3	glmz	yfca		0
NC 000913.3	istr	rsd		0
NC 000913.3	micf	yidb		0
NC 000913.3	mica	yhco		0
NC 000913.3	omra	ugpa		0
NC 000913.3	rpra	arfa		0
NC 000913.3	rpra	ftsq		0
NC 000913.3	mcas	yijo		0
NC 000913.3	omrb	beta		0
NC 000913.3	sgrs	ybdo		0
NC 000913.3	sgrs	yhhs		0
NC 000913.3	spf	yiie		0
NC 000913.3	istr	nhar		0
NC 000913.3	micc	paaj		0
NC 000913.3	sgrs	trml		0
NC 000913.3	cyar	codb		0
NC 000913.3	istr	smg		0
NC 000913.3	rpra	ygdb		0
NC 000913.3	cyar	edd		0
NC 000913.3	dsra	rsmj		0
NC 000913.3	istr	yeis		0
NC 000913.3	mcas	yacg		0
NC 000913.3	rpra	puup		0
NC 000913.3	rsex	yjbe		0
NC 000913.3	micc	ubih		0
NC 000913.3	cyar	yhbp		0
NC 000913.3	rydc	yqfh		0
NC 000913.3	arcz	pyrl		0
NC 000913.3	cyar	glk		0
NC 000913.3	fnrs	yegr		0
NC 000913.3	istr	ykgo		0
NC 000913.3	omra	ygdi		0
NC 000913.3	sgrs	fdhd		0
NC 000913.3	fnrs	yeet		0
NC 000913.3	micf	nlpa		0
NC 000913.3	micc	ymdf		0
NC 000913.3	micf	ybdl		0
NC 000913.3	chix	ints		0
NC 000913.3	fnrs	kdpe		0
NC 000913.3	istr	yhcd		0
NC 000913.3	ryhb	yche		0
NC 000913.3	istr	yjja		0
NC 000913.3	cyar	narx		0
NC 000913.3	micc	trmh		0
NC 000913.3	micf	yagn		0
NC 000913.3	arcz	mtfa		0
NC 000913.3	rpra	araa		0
NC 000913.3	glmz	xisr		0
NC 000913.3	ryhb	rpsj		0
NC 000913.3	istr	rlml		0
NC 000913.3	rydc	yigg		0
NC 000913.3	istr	gspf		0
NC 000913.3	omra	yjic		0
NC 000913.3	cyar	pitb		0
NC 000913.3	rpra	daua		0
NC 000913.3	rpra	gale		0
NC 000913.3	dsra	ldra		0
NC 000913.3	dsra	ldrc		0
NC 000913.3	micf	flgc		0
NC 000913.3	fnrs	yoal		0
NC 000913.3	micc	norw		0
NC 000913.3	cyar	dmsa		0
NC 000913.3	mcas	glgs		0
NC 000913.3	micf	lpd		0
NC 000913.3	micf	prox		0
NC 000913.3	rpra	yjet		0
NC 000913.3	istr	paag		0
NC 000913.3	micf	livk		0
NC 000913.3	istr	abgb		0
NC 000913.3	fnrs	yiba		0
NC 000913.3	micf	yfbm		0
NC 000913.3	arcz	rfbd		0
NC 000913.3	micf	dctr		0
NC 000913.3	cyar	gss		0
NC 000913.3	rydc	wcaf		0
NC 000913.3	ryhb	cmtb		0
NC 000913.3	sgrs	yfjj		0
NC 000913.3	omra	hicb		0
NC 000913.3	ryhb	rclc		0
NC 000913.3	sgrs	ampd		0
NC 000913.3	cyar	rpoh		0
NC 000913.3	dsra	hish		0
NC 000913.3	rydc	nfi		0
NC 000913.3	omrb	eutt		0
NC 000913.3	oxys	ydhi		0
NC 000913.3	mcas	ypfn		0
NC 000913.3	micf	frda		0
NC 000913.3	rsex	yggf		0
NC 000913.3	sgrs	yahi		0
NC 000913.3	micc	glsb		0
NC 000913.3	rsex	hybg		0
NC 000913.3	istr	yoaj		0
NC 000913.3	mcas	yraj		0
NC 000913.3	oxys	ybcj		0
NC 000913.3	rsex	pyrl		0
NC 000913.3	spf	lit		0
NC 000913.3	arcz	lrp		0
NC 000913.3	cyar	emrb		0
NC 000913.3	chix	ybiu		0
NC 000913.3	micc	kefg		0
NC 000913.3	arcz	yidb		0
NC 000913.3	istr	yccj		0
NC 000913.3	micf	acef		0
NC 000913.3	sgrs	alsk		0
NC 000913.3	cyar	yaeq		0
NC 000913.3	omra	nusa		0
NC 000913.3	omra	yjhq		0
NC 000913.3	cyar	yaaj		0
NC 000913.3	istr	acrz		0
NC 000913.3	micf	ybji		0
NC 000913.3	fnrs	ydgu		0
NC 000913.3	mcas	ybez		0
NC 000913.3	mica	yegr		0
NC 000913.3	micf	yfdq		0
NC 000913.3	istr	ydde		0
NC 000913.3	mcas	yigl		0
NC 000913.3	chix	eutt		0
NC 000913.3	micf	miaa		0
NC 000913.3	sgrs	pncc		0
NC 000913.3	micc	srlb		0
NC 000913.3	micf	eutj		0
NC 000913.3	rydc	prpr		0
NC 000913.3	sgrs	glxk		0
NC 000913.3	istr	ydhc		0
NC 000913.3	istr	yfhl		0
NC 000913.3	sgrs	lldd		0
NC 000913.3	cyar	folm		0
NC 000913.3	dsra	yjhq		0
NC 000913.3	mcas	nfef		0
NC 000913.3	mcas	osmb		0
NC 000913.3	micf	ybfd		0
NC 000913.3	istr	ygbe		0
NC 000913.3	rpra	yqeb		0
NC 000913.3	oxys	lapa		0
NC 000913.3	rpra	yhbv		0
NC 000913.3	ryhb	ipra		0
NC 000913.3	mcas	ydbl		0
NC 000913.3	rpra	nfsa		0
NC 000913.3	arcz	yehf		0
NC 000913.3	micf	nadc		0
NC 000913.3	omrb	wbbh		0
NC 000913.3	rpra	glms		0
NC 000913.3	glmz	pyrl		0
NC 000913.3	mica	cysw		0
NC 000913.3	micc	feca		0
NC 000913.3	rpra	mtr		0
NC 000913.3	cyar	usha		0
NC 000913.3	fnrs	ypfm		0
NC 000913.3	oxys	ydaf		0
NC 000913.3	ryhb	mutm		0
NC 000913.3	mcas	lptc		0
NC 000913.3	oxys	psta		0
NC 000913.3	spf	ecna		0
NC 000913.3	chix	ada		0
NC 000913.3	cyar	pfld		0
NC 000913.3	dsra	acea		0
NC 000913.3	mcas	flie		0
NC 000913.3	rsex	prlf		0
NC 000913.3	sgrs	yfji		0
NC 000913.3	mica	heml		0
NC 000913.3	micf	yjji		0
NC 000913.3	rydc	frub		0
NC 000913.3	istr	dgcp		0
NC 000913.3	rsex	ynam		0
NC 000913.3	micc	lpla		0
NC 000913.3	cyar	metf		0
NC 000913.3	mcas	mhpe		0
NC 000913.3	micf	ymfl		0
NC 000913.3	rpra	ygcn		0
NC 000913.3	mica	recj		0
NC 000913.3	omra	yrai		0
NC 000913.3	rsex	ypdf		0
NC 000913.3	cyar	acre		0
NC 000913.3	cyar	hemf		0
NC 000913.3	mcas	prlf		0
NC 000913.3	istr	rhar		0
NC 000913.3	rpra	gyra		0
NC 000913.3	rsex	yfbo		0
NC 000913.3	rydc	hsdm		0
NC 000913.3	chix	waaj		0
NC 000913.3	gcvb	ymgl		0
NC 000913.3	mcas	dacb		0
NC 000913.3	mcas	malq		0
NC 000913.3	micc	ybco		0
NC 000913.3	mcas	mukf		0
NC 000913.3	glmz	ylim		0
NC 000913.3	istr	tsac		0
NC 000913.3	mcas	tref		0
NC 000913.3	rsex	ykfm		0
NC 000913.3	micf	fimi		0
NC 000913.3	micf	hokb		0
NC 000913.3	rydc	rnhb		0
NC 000913.3	cyar	yfhm		0
NC 000913.3	ryhb	arir		0
NC 000913.3	chix	appy		0
NC 000913.3	micf	ydcj		0
NC 000913.3	dsra	wrba		0
NC 000913.3	mcas	yicc		0
NC 000913.3	mcas	ymib		0
NC 000913.3	mica	yfim		0
NC 000913.3	cyar	deor		0
NC 000913.3	micf	tfax		0
NC 000913.3	micf	ydeo		0
NC 000913.3	micf	yaho		0
NC 000913.3	dsra	yigb		0
NC 000913.3	istr	pdeg		0
NC 000913.3	mcas	yjhi		0
NC 000913.3	micc	gloa		0
NC 000913.3	micf	fear		0
NC 000913.3	cyar	ygea		0
NC 000913.3	mcas	yecd		0
NC 000913.3	chix	moac		0
NC 000913.3	chix	ycce		0
NC 000913.3	micf	yoah		0
NC 000913.3	ryhb	pgab		0
NC 000913.3	rsex	essq		0
NC 000913.3	rsex	hych		0
NC 000913.3	rydc	acef		0
NC 000913.3	mcas	yfat		0
NC 000913.3	micf	fliq		0
NC 000913.3	omrb	yjdp		0
NC 000913.3	mcas	kdsc		0
NC 000913.3	rpra	yoji		0
NC 000913.3	micf	rplf		0
NC 000913.3	omrb	rpmj		0
NC 000913.3	rydc	dedd		0
NC 000913.3	cyar	melr		0
NC 000913.3	istr	asnc		0
NC 000913.3	micc	yaiw		0
NC 000913.3	micc	djla		0
NC 000913.3	oxys	naph		0
NC 000913.3	sgrs	sucd		0
NC 000913.3	arcz	yddb		0
NC 000913.3	cyar	nrdr		0
NC 000913.3	micc	ydft		0
NC 000913.3	rydc	lpoa		0
NC 000913.3	cyar	aceb		0
NC 000913.3	cyar	cysc		0
NC 000913.3	rpra	tmca		0
NC 000913.3	mcas	etk		0
NC 000913.3	micf	trkg		0
NC 000913.3	micc	yhac		0
NC 000913.3	micf	yeet		0
NC 000913.3	oxys	cspe		0
NC 000913.3	rsex	osmc		0
NC 000913.3	arcz	yqfh		0
NC 000913.3	oxys	ulag		0
NC 000913.3	rsex	ymfr		0
NC 000913.3	rpra	nuoh		0
NC 000913.3	istr	oppb		0
NC 000913.3	omra	ydem		0
NC 000913.3	istr	ppha		0
NC 000913.3	omra	ycgz		0
NC 000913.3	micc	ybhp		0
NC 000913.3	omra	cbrc		0
NC 000913.3	omra	ymft		0
NC 000913.3	istr	yday		0
NC 000913.3	rpra	pdxb		0
NC 000913.3	fnrs	mcrc		0
NC 000913.3	mcas	yeey		0
NC 000913.3	micf	yrhd		0
NC 000913.3	oxys	ybjj		0
NC 000913.3	micf	cecr		0
NC 000913.3	micf	hisp		0
NC 000913.3	micf	ykgs		0
NC 000913.3	rsex	yohp		0
NC 000913.3	cyar	nfer		0
NC 000913.3	mica	yfjh		0
NC 000913.3	ryhb	tcda		0
NC 000913.3	mcas	mutl		0
NC 000913.3	rydc	arfb		0
NC 000913.3	sgrs	fdoh		0
NC 000913.3	mcas	lpp		0
NC 000913.3	micf	yjhp		0
NC 000913.3	sgrs	yqgc		0
NC 000913.3	mcas	uhpa		0
NC 000913.3	istr	citx		0
NC 000913.3	cyar	yfcd		0
NC 000913.3	mcas	ssea		0
NC 000913.3	micf	sbcc		0
NC 000913.3	rsex	yhco		0
NC 000913.3	cyar	phou		0
NC 000913.3	mcas	yjfz		0
NC 000913.3	omra	ymib		0
NC 000913.3	cyar	yijo		0
NC 000913.3	istr	bluf		0
NC 000913.3	micc	tusd		0
NC 000913.3	sgrs	ecpc		0
NC 000913.3	cyar	puup		0
NC 000913.3	mcas	flgl		0
NC 000913.3	omra	mgrb		0
NC 000913.3	rsex	ilvl		0
NC 000913.3	istr	yoag		0
NC 000913.3	micc	puur		0
NC 000913.3	micf	lsrb		0
NC 000913.3	arcz	yhha		0
NC 000913.3	micf	gcvr		0
NC 000913.3	rsex	yrhd		0
NC 000913.3	istr	mpra		0
NC 000913.3	istr	cbl		0
NC 000913.3	mcas	ycgb		0
NC 000913.3	omra	rhsb		0
NC 000913.3	oxys	rpsj		0
NC 000913.3	istr	yjjp		0
NC 000913.3	arcz	msyb		0
NC 000913.3	istr	ygid		0
NC 000913.3	istr	yhfg		0
NC 000913.3	mcas	fdhf		0
NC 000913.3	mcas	roxa		0
NC 000913.3	rydc	yhbq		0
NC 000913.3	chix	racc		0
NC 000913.3	cyar	nagk		0
NC 000913.3	mcas	flic		0
NC 000913.3	mcas	qseg		0
NC 000913.3	micf	rpss		0
NC 000913.3	omra	cydx		0
NC 000913.3	arcz	pdei		0
NC 000913.3	mcas	ygeh		0
NC 000913.3	omra	rplv		0
NC 000913.3	chix	murb		0
NC 000913.3	cyar	emra		0
NC 000913.3	rydc	nuok		0
NC 000913.3	istr	lgor		0
NC 000913.3	omrb	yhij		0
NC 000913.3	oxys	ccmc		0
NC 000913.3	mcas	ycao		0
NC 000913.3	omra	yfdq		0
NC 000913.3	rpra	fumd		0
NC 000913.3	rpra	paay		0
NC 000913.3	mcas	yjji		0
NC 000913.3	fnrs	phel		0
NC 000913.3	mica	gade		0
NC 000913.3	istr	ycft		0
NC 000913.3	mcas	ompl		0
NC 000913.3	mcas	poxb		0
NC 000913.3	cyar	ppx		0
NC 000913.3	glmz	yfer		0
NC 000913.3	mcas	yheu		0
NC 000913.3	micc	ycih		0
NC 000913.3	istr	yihm		0
NC 000913.3	mcas	ytfj		0
NC 000913.3	rydc	yajl		0
NC 000913.3	sgrs	fimz		0
NC 000913.3	istr	ybjm		0
NC 000913.3	istr	yder		0
NC 000913.3	mcas	yjbt		0
NC 000913.3	mica	ymgc		0
NC 000913.3	rpra	ada		0
NC 000913.3	chix	ybhg		0
NC 000913.3	cyar	gluq		0
NC 000913.3	dsra	eutm		0
NC 000913.3	istr	yzgl		0
NC 000913.3	cyar	ptsp		0
NC 000913.3	chix	livj		0
NC 000913.3	mcas	cueo		0
NC 000913.3	rsex	hprs		0
NC 000913.3	sgrs	nikd		0
NC 000913.3	rpra	yfjx		0
NC 000913.3	cyar	pric		0
NC 000913.3	istr	csgd		0
NC 000913.3	omrb	fkpb		0
NC 000913.3	sgrs	yfim		0
NC 000913.3	mcas	ypab		0
NC 000913.3	micf	msrq		0
NC 000913.3	omra	yfed		0
NC 000913.3	arcz	relb		0
NC 000913.3	mica	cysi		0
NC 000913.3	cyar	ygjq		0
NC 000913.3	micf	slma		0
NC 000913.3	micf	waah		0
NC 000913.3	rpra	held		0
NC 000913.3	arcz	osmc		0
NC 000913.3	cyar	rimi		0
NC 000913.3	cyar	btue		0
NC 000913.3	rpra	yjen		0
NC 000913.3	micf	rcba		0
NC 000913.3	omrb	ynft		0
NC 000913.3	ryhb	sfmc		0
NC 000913.3	sgrs	meni		0
NC 000913.3	istr	ydaf		0
NC 000913.3	rydc	pmrr		0
NC 000913.3	sgrs	rlpa		0
NC 000913.3	mcas	ydio		0
NC 000913.3	sgrs	mrca		0
NC 000913.3	fnrs	cbea		0
NC 000913.3	mcas	rpnb		0
NC 000913.3	arcz	ycif		0
NC 000913.3	mica	rtca		0
NC 000913.3	rsex	rnla		0
NC 000913.3	gcvb	yjfz		0
NC 000913.3	rpra	fuma		0
NC 000913.3	sgrs	yfdy		0
NC 000913.3	cyar	naph		0
NC 000913.3	mcas	hlye		0
NC 000913.3	spf	yjbl		0
NC 000913.3	rydc	tils		0
NC 000913.3	micf	yehd		0
NC 000913.3	rydc	ydfo		0
NC 000913.3	arcz	ydbl		0
NC 000913.3	rpra	pine		0
NC 000913.3	micf	umpg		0
NC 000913.3	cyar	fimg		0
NC 000913.3	gcvb	htrl		0
NC 000913.3	glmz	livh		0
NC 000913.3	micf	malm		0
NC 000913.3	rydc	ibsb		0
NC 000913.3	ryhb	ychq		0
NC 000913.3	cyar	mukb		0
NC 000913.3	micc	cbpm		0
NC 000913.3	sgrs	pgm		0
NC 000913.3	cyar	ogt		0
NC 000913.3	fnrs	ymgk		0
NC 000913.3	mica	yiba		0
NC 000913.3	rydc	tdcr		0
NC 000913.3	oxys	phet		0
NC 000913.3	ryhb	rspb		0
NC 000913.3	mcas	hrpa		0
NC 000913.3	rydc	taua		0
NC 000913.3	cyar	mode		0
NC 000913.3	omra	ibsb		0
NC 000913.3	chix	zint		0
NC 000913.3	cyar	rbsa		0
NC 000913.3	gcvb	racr		0
NC 000913.3	mcas	rlmn		0
NC 000913.3	chix	iram		0
NC 000913.3	micc	kefb		0
NC 000913.3	rpra	mdla		0
NC 000913.3	oxys	prow		0
NC 000913.3	rydc	yehl		0
NC 000913.3	cyar	gyra		0
NC 000913.3	mcas	dhak		0
NC 000913.3	mcas	isca		0
NC 000913.3	mcas	idi		0
NC 000913.3	sgrs	ftsx		0
NC 000913.3	rpra	yicn		0
NC 000913.3	cyar	tfaq		0
NC 000913.3	mica	yhbo		0
NC 000913.3	micf	yder		0
NC 000913.3	sgrs	astd		0
NC 000913.3	arcz	pagp		0
NC 000913.3	micf	csgd		0
NC 000913.3	micf	tag		0
NC 000913.3	cyar	trmd		0
NC 000913.3	mcas	bglh		0
NC 000913.3	micf	azuc		0
NC 000913.3	sgrs	nrdh		0
NC 000913.3	mcas	purb		0
NC 000913.3	omra	ypjf		0
NC 000913.3	micf	ypdf		0
NC 000913.3	ryhb	ycbk		0
NC 000913.3	sgrs	argb		0
NC 000913.3	mcas	shob		0
NC 000913.3	micc	ypfg		0
NC 000913.3	rpra	yeal		0
NC 000913.3	cyar	yiee		0
NC 000913.3	micc	ynjh		0
NC 000913.3	micf	cydx		0
NC 000913.3	istr	gadw		0
NC 000913.3	mcas	mhpr		0
NC 000913.3	rydc	arad		0
NC 000913.3	fnrs	ynco		0
NC 000913.3	rydc	lplt		0
NC 000913.3	micf	rcla		0
NC 000913.3	omra	rpsh		0
NC 000913.3	omra	ydgk		0
NC 000913.3	arcz	mnts		0
NC 000913.3	mica	rcsa		0
NC 000913.3	micc	tort		0
NC 000913.3	rpra	ycjx		0
NC 000913.3	rpra	tyrb		0
NC 000913.3	cyar	ybgs		0
NC 000913.3	glmz	yhij		0
NC 000913.3	oxys	appb		0
NC 000913.3	rpra	zntb		0
NC 000913.3	rsex	ibsa		0
NC 000913.3	cyar	ebgr		0
NC 000913.3	gcvb	ynco		0
NC 000913.3	micc	sucd		0
NC 000913.3	micc	tauc		0
NC 000913.3	micf	flgl		0
NC 000913.3	rsex	ybgu		0
NC 000913.3	fnrs	phem		0
NC 000913.3	glmz	yehc		0
NC 000913.3	sgrs	znta		0
NC 000913.3	rpra	fumb		0
NC 000913.3	sgrs	sucb		0
NC 000913.3	fnrs	yqih		0
NC 000913.3	istr	bamd		0
NC 000913.3	cyar	fsaa		0
NC 000913.3	istr	xylf		0
NC 000913.3	glmz	rplo		0
NC 000913.3	micf	ybfc		0
NC 000913.3	omrb	ppta		0
NC 000913.3	chix	yecu		0
NC 000913.3	cyar	tdcf		0
NC 000913.3	gcvb	yaia		0
NC 000913.3	micc	aer		0
NC 000913.3	rpra	yeez		0
NC 000913.3	mcas	osmf		0
NC 000913.3	cyar	argg		0
NC 000913.3	glmz	yqeh		0
NC 000913.3	mcas	glnh		0
NC 000913.3	mcas	lon		0
NC 000913.3	micc	leub		0
NC 000913.3	micf	pyrb		0
NC 000913.3	micf	ytjc		0
NC 000913.3	ryhb	yceq		0
NC 000913.3	cyar	ydfn		0
NC 000913.3	cyar	ygim		0
NC 000913.3	dsra	ucpa		0
NC 000913.3	sgrs	rlmd		0
NC 000913.3	fnrs	ycce		0
NC 000913.3	glmz	evgs		0
NC 000913.3	istr	yehk		0
NC 000913.3	micf	yihy		0
NC 000913.3	cyar	nrde		0
NC 000913.3	rpra	gpsa		0
NC 000913.3	istr	ldrd		0
NC 000913.3	micf	ychq		0
NC 000913.3	micf	yjis		0
NC 000913.3	omra	yshb		0
NC 000913.3	istr	frwb		0
NC 000913.3	istr	tsf		0
NC 000913.3	mcas	feab		0
NC 000913.3	mcas	recg		0
NC 000913.3	mcas	yqea		0
NC 000913.3	micf	blur		0
NC 000913.3	istr	hyfj		0
NC 000913.3	mcas	lrp		0
NC 000913.3	omrb	ynek		0
NC 000913.3	rpra	btuc		0
NC 000913.3	sgrs	ydas		0
NC 000913.3	fnrs	ydie		0
NC 000913.3	mcas	ytfk		0
NC 000913.3	micf	mazg		0
NC 000913.3	ryhb	ycgz		0
NC 000913.3	istr	yahb		0
NC 000913.3	rpra	amib		0
NC 000913.3	fnrs	yehr		0
NC 000913.3	omra	ypjb		0
NC 000913.3	micc	glpt		0
NC 000913.3	micc	ilvb		0
NC 000913.3	micf	argg		0
NC 000913.3	omra	yqjc		0
NC 000913.3	rpra	yegw		0
NC 000913.3	istr	dsbg		0
NC 000913.3	micf	dld		0
NC 000913.3	cyar	sbcd		0
NC 000913.3	istr	nlpd		0
NC 000913.3	micc	ycjq		0
NC 000913.3	omra	rple		0
NC 000913.3	omra	rpsb		0
NC 000913.3	rpra	bepa		0
NC 000913.3	istr	mind		0
NC 000913.3	gcvb	elad		0
NC 000913.3	rydc	yahv		0
NC 000913.3	mcas	ccmh		0
NC 000913.3	micf	yagk		0
NC 000913.3	omra	ycjd		0
NC 000913.3	omrb	tsx		0
NC 000913.3	rybb	fepg		0
NC 000913.3	sgrs	ygco		0
NC 000913.3	sgrs	ykfa		0
NC 000913.3	cyar	proa		0
NC 000913.3	rpra	feab		0
NC 000913.3	rpra	yfdo		0
NC 000913.3	rydc	ybbc		0
NC 000913.3	istr	ascb		0
NC 000913.3	micc	rutr		0
NC 000913.3	sgrs	meti		0
NC 000913.3	cyar	purr		0
NC 000913.3	gcvb	phnj		0
NC 000913.3	mcas	potf		0
NC 000913.3	omra	paoc		0
NC 000913.3	rsex	ssb		0
NC 000913.3	mica	purl		0
NC 000913.3	micf	arsr		0
NC 000913.3	micf	glpe		0
NC 000913.3	mcas	ycfz		0
NC 000913.3	cyar	iap		0
NC 000913.3	mica	glcd		0
NC 000913.3	micf	ftp		0
NC 000913.3	mica	tate		0
NC 000913.3	rydc	dppc		0
NC 000913.3	fnrs	yabq		0
NC 000913.3	omrb	nrfc		0
NC 000913.3	sgrs	yhav		0
NC 000913.3	cyar	ynfg		0
NC 000913.3	micf	ypfj		0
NC 000913.3	rydc	dppb		0
NC 000913.3	rydc	dnaj		0
NC 000913.3	omra	ykgv		0
NC 000913.3	dsra	syme		0
NC 000913.3	micc	hda		0
NC 000913.3	rpra	appc		0
NC 000913.3	sgrs	phnl		0
NC 000913.3	fnrs	shob		0
NC 000913.3	sgrs	cyua		0
NC 000913.3	mcas	yigb		0
NC 000913.3	mcas	yiid		0
NC 000913.3	sgrs	livg		0
NC 000913.3	arcz	coaa		0
NC 000913.3	omra	nrdf		0
NC 000913.3	istr	tfap		0
NC 000913.3	mcas	moea		0
NC 000913.3	micc	yphe		0
NC 000913.3	omra	yjfj		0
NC 000913.3	sgrs	ibsa		0
NC 000913.3	micc	glnl		0
NC 000913.3	micf	metq		0
NC 000913.3	mica	deob		0
NC 000913.3	rsex	glf		0
NC 000913.3	cyar	ispe		0
NC 000913.3	mcas	yday		0
NC 000913.3	micf	ycal		0
NC 000913.3	istr	yrak		0
NC 000913.3	rpra	ydcs		0
NC 000913.3	rydc	flgf		0
NC 000913.3	mcas	metl		0
NC 000913.3	omra	rele		0
NC 000913.3	sgrs	yjbg		0
NC 000913.3	micf	dind		0
NC 000913.3	arcz	ydgc		0
NC 000913.3	mica	puuc		0
NC 000913.3	rsex	ynji		0
NC 000913.3	arcz	murb		0
NC 000913.3	micc	yafl		0
NC 000913.3	arcz	artj		0
NC 000913.3	cyar	mals		0
NC 000913.3	micc	fic		0
NC 000913.3	micf	ynal		0
NC 000913.3	omra	csgc		0
NC 000913.3	gcvb	safa		0
NC 000913.3	glmz	ygdd		0
NC 000913.3	omra	yecj		0
NC 000913.3	spf	htrl		0
NC 000913.3	micf	sra		0
NC 000913.3	omra	yedx		0
NC 000913.3	rpra	cho		0
NC 000913.3	mcas	yhii		0
NC 000913.3	mcas	ymia		0
NC 000913.3	micc	ytfh		0
NC 000913.3	rydc	nfra		0
NC 000913.3	cyar	rlml		0
NC 000913.3	cyar	ycbj		0
NC 000913.3	istr	sstt		0
NC 000913.3	micf	xseb		0
NC 000913.3	arcz	insi1		0
NC 000913.3	sgrs	nuon		0
NC 000913.3	mica	kdpd		0
NC 000913.3	sgrs	flgg		0
NC 000913.3	rpra	yiac		0
NC 000913.3	gcvb	ypjb		0
NC 000913.3	rybb	yraq		0
NC 000913.3	micc	lgod		0
NC 000913.3	mcas	glpq		0
NC 000913.3	cyar	yiix		0
NC 000913.3	omrb	prpb		0
NC 000913.3	micf	pota		0
NC 000913.3	rpra	ycjg		0
NC 000913.3	istr	hmp		0
NC 000913.3	glmz	ydeo		0
NC 000913.3	micf	dut		0
NC 000913.3	rpra	atoa		0
NC 000913.3	ryhb	ibsa		0
NC 000913.3	micf	rfbc		0
NC 000913.3	rpra	atl		0
NC 000913.3	mcas	efeo		0
NC 000913.3	rpra	rbsk		0
NC 000913.3	rsex	sgcx		0
NC 000913.3	ryhb	grxa		0
NC 000913.3	gcvb	pyrl		0
NC 000913.3	oxys	yohc		0
NC 000913.3	sgrs	pstc		0
NC 000913.3	istr	otsa		0
NC 000913.3	rpra	glya		0
NC 000913.3	chix	dicb		0
NC 000913.3	gcvb	ynft		0
NC 000913.3	micf	fixb		0
NC 000913.3	rpra	pand		0
NC 000913.3	rydc	ular		0
NC 000913.3	mcas	nimr		0
NC 000913.3	mcas	artm		0
NC 000913.3	cyar	sufb		0
NC 000913.3	sgrs	hycf		0
NC 000913.3	cyar	yeak		0
NC 000913.3	rsex	yqfg		0
NC 000913.3	sgrs	frua		0
NC 000913.3	sgrs	ydhl		0
NC 000913.3	chix	tfax		0
NC 000913.3	istr	ymdf		0
NC 000913.3	micf	ysdd		0
NC 000913.3	istr	yagn		0
NC 000913.3	mcas	ymgg		0
NC 000913.3	spf	yagm		0
NC 000913.3	rpra	ymdf		0
NC 000913.3	mica	ynae		0
NC 000913.3	micf	yeac		0
NC 000913.3	sgrs	mdtc		0
NC 000913.3	cyar	paoa		0
NC 000913.3	istr	yhco		0
NC 000913.3	gcvb	slyx		0
NC 000913.3	micf	narl		0
NC 000913.3	mcas	ybck		0
NC 000913.3	rpra	ygbj		0
NC 000913.3	fnrs	wbbi		0
NC 000913.3	mcas	ygce		0
NC 000913.3	rydc	ydch		0
NC 000913.3	cyar	ynjc		0
NC 000913.3	istr	prov		0
NC 000913.3	istr	ydga		0
NC 000913.3	micf	hdeb		0
NC 000913.3	sgrs	insb1		0
NC 000913.3	sgrs	insb5		0
NC 000913.3	sgrs	insb6		0
NC 000913.3	sgrs	insb9		0
NC 000913.3	glmz	yqfi		0
NC 000913.3	rsex	yncj		0
NC 000913.3	sgrs	arir		0
NC 000913.3	glmz	yqij		0
NC 000913.3	istr	dind		0
NC 000913.3	micf	ypfh		0
NC 000913.3	oxys	prs		0
NC 000913.3	ryhb	lacy		0
NC 000913.3	cyar	fold		0
NC 000913.3	cyar	uida		0
NC 000913.3	cyar	meti		0
NC 000913.3	omrb	rtca		0
NC 000913.3	istr	yffm		0
NC 000913.3	dsra	ygib		0
NC 000913.3	rpra	abga		0
NC 000913.3	sgrs	nfef		0
NC 000913.3	mica	asna		0
NC 000913.3	cyar	infb		0
NC 000913.3	micc	glpg		0
NC 000913.3	rpra	lptg		0
NC 000913.3	cyar	cynx		0
NC 000913.3	sgrs	ycfj		0
NC 000913.3	cyar	lysa		0
NC 000913.3	omra	yehe		0
NC 000913.3	spf	uof		0
NC 000913.3	cyar	ygcq		0
NC 000913.3	cyar	yigi		0
NC 000913.3	gcvb	yabr		0
NC 000913.3	istr	ykgm		0
NC 000913.3	omra	gspl		0
NC 000913.3	rydc	prow		0
NC 000913.3	cyar	narw		0
NC 000913.3	cyar	leus		0
NC 000913.3	oxys	dsbb		0
NC 000913.3	rsex	yiag		0
NC 000913.3	cyar	arsb		0
NC 000913.3	mcas	glda		0
NC 000913.3	mcas	gpma		0
NC 000913.3	oxys	ccmd		0
NC 000913.3	mcas	ybgs		0
NC 000913.3	micc	ymgg		0
NC 000913.3	micf	pal		0
NC 000913.3	rydc	dcrb		0
NC 000913.3	istr	yoba		0
NC 000913.3	cyar	fief		0
NC 000913.3	omra	rpsd		0
NC 000913.3	rsex	wbbi		0
NC 000913.3	cyar	fdhf		0
NC 000913.3	mica	afuc		0
NC 000913.3	arcz	yrak		0
NC 000913.3	omra	ecpr		0
NC 000913.3	rsex	cspd		0
NC 000913.3	rpra	qsec		0
NC 000913.3	sgrs	ydbj		0
NC 000913.3	mica	ybfq		0
NC 000913.3	micf	cheb		0
NC 000913.3	omrb	tsad		0
NC 000913.3	rpra	ttdt		0
NC 000913.3	chix	argh		0
NC 000913.3	arcz	tori		0
NC 000913.3	rsex	ycce		0
NC 000913.3	istr	tors		0
NC 000913.3	rpra	rseb		0
NC 000913.3	cyar	dgka		0
NC 000913.3	dsra	deoc		0
NC 000913.3	rpra	nika		0
NC 000913.3	sgrs	gabt		0
NC 000913.3	cyar	pspf		0
NC 000913.3	micf	rplc		0
NC 000913.3	micf	ymfi		0
NC 000913.3	cyar	gark		0
NC 000913.3	ryhb	ybbw		0
NC 000913.3	micf	yciz		0
NC 000913.3	omrb	yrhd		0
NC 000913.3	mcas	pepp		0
NC 000913.3	rydc	hemx		0
NC 000913.3	rydc	prpd		0
NC 000913.3	glmz	mgtl		0
NC 000913.3	istr	yohj		0
NC 000913.3	mcas	mltd		0
NC 000913.3	cyar	flgc		0
NC 000913.3	omrb	dgoa		0
NC 000913.3	mcas	yfau		0
NC 000913.3	ryhb	wcad		0
NC 000913.3	mcas	ygbk		0
NC 000913.3	oxys	yfbs		0
NC 000913.3	rpra	pnta		0
NC 000913.3	cyar	rseb		0
NC 000913.3	mcas	yidx		0
NC 000913.3	rsex	ybey		0
NC 000913.3	arcz	bord		0
NC 000913.3	cyar	mgta		0
NC 000913.3	sgrs	rada		0
NC 000913.3	cyar	galp		0
NC 000913.3	arcz	yfib		0
NC 000913.3	dsra	caie		0
NC 000913.3	mcas	elad		0
NC 000913.3	omra	ynbe		0
NC 000913.3	micf	idnd		0
NC 000913.3	ryhb	yidl		0
NC 000913.3	fnrs	ydca		0
NC 000913.3	istr	ypeb		0
NC 000913.3	cyar	ycaq		0
NC 000913.3	cyar	yhcb		0
NC 000913.3	cyar	rsec		0
NC 000913.3	micf	ddlb		0
NC 000913.3	cyar	iclr		0
NC 000913.3	micc	cynt		0
NC 000913.3	sgrs	yfdf		0
NC 000913.3	istr	puua		0
NC 000913.3	micf	yfif		0
NC 000913.3	istr	tdcd		0
NC 000913.3	micc	hemc		0
NC 000913.3	ryhb	yehb		0
NC 000913.3	cyar	yggn		0
NC 000913.3	cyar	clca		0
NC 000913.3	cyar	frwb		0
NC 000913.3	sgrs	lpla		0
NC 000913.3	glmz	yphc		0
NC 000913.3	istr	uact		0
NC 000913.3	mcas	uspa		0
NC 000913.3	mcas	yhjj		0
NC 000913.3	rpra	rhaa		0
NC 000913.3	micf	flij		0
NC 000913.3	rsex	yqeh		0
NC 000913.3	gcvb	inte		0
NC 000913.3	mcas	iscr		0
NC 000913.3	mcas	ygfz		0
NC 000913.3	mica	hokd		0
NC 000913.3	micc	ybib		0
NC 000913.3	cyar	ghra		0
NC 000913.3	mcas	panb		0
NC 000913.3	cyar	fre		0
NC 000913.3	rydc	astb		0
NC 000913.3	glmz	arnf		0
NC 000913.3	omra	accb		0
NC 000913.3	omra	smpb		0
NC 000913.3	oxys	hycd		0
NC 000913.3	chix	ltae		0
NC 000913.3	mica	cynx		0
NC 000913.3	rydc	dnat		0
NC 000913.3	micf	envy		0
NC 000913.3	micf	waac		0
NC 000913.3	rpra	tatb		0
NC 000913.3	cyar	yhes		0
NC 000913.3	micc	efeb		0
NC 000913.3	rpra	ycem		0
NC 000913.3	rydc	hsca		0
NC 000913.3	cyar	ydaf		0
NC 000913.3	micf	inta		0
NC 000913.3	cyar	apag		0
NC 000913.3	mcas	fimz		0
NC 000913.3	mcas	flgk		0
NC 000913.3	micc	cmk		0
NC 000913.3	istr	dacd		0
NC 000913.3	micf	gcvp		0
NC 000913.3	micc	yidk		0
NC 000913.3	rsex	ygeg		0
NC 000913.3	istr	gatd		0
NC 000913.3	micf	argf		0
NC 000913.3	omra	lpp		0
NC 000913.3	omrb	yacm		0
NC 000913.3	rpra	yqje		0
NC 000913.3	dsra	phnh		0
NC 000913.3	rydc	heme		0
NC 000913.3	dsra	phno		0
NC 000913.3	micf	fadm		0
NC 000913.3	rydc	fecb		0
NC 000913.3	omra	ygil		0
NC 000913.3	omra	ylci		0
NC 000913.3	sgrs	nanm		0
NC 000913.3	sgrs	tktb		0
NC 000913.3	micc	ldte		0
NC 000913.3	rpra	lysp		0
NC 000913.3	sgrs	fadh		0
NC 000913.3	sgrs	yaau		0
NC 000913.3	micc	sgbe		0
NC 000913.3	rsex	leul		0
NC 000913.3	chix	mukb		0
NC 000913.3	glmz	yhhl		0
NC 000913.3	mica	fecb		0
NC 000913.3	rpra	glpd		0
NC 000913.3	cyar	ybez		0
NC 000913.3	gcvb	mak		0
NC 000913.3	mcas	dgci		0
NC 000913.3	mcas	frdc		0
NC 000913.3	micf	gabd		0
NC 000913.3	dsra	yads		0
NC 000913.3	micc	ykfh		0
NC 000913.3	rydc	yjig		0
NC 000913.3	micf	yhcd		0
NC 000913.3	rydc	rpmi		0
NC 000913.3	ryhb	yohp		0
NC 000913.3	istr	chaa		0
NC 000913.3	mcas	hyfh		0
NC 000913.3	rpra	frya		0
NC 000913.3	istr	pder		0
NC 000913.3	omra	yejl		0
NC 000913.3	istr	bcse		0
NC 000913.3	mica	yhij		0
NC 000913.3	micf	gfcb		0
NC 000913.3	sgrs	ghos		0
NC 000913.3	chix	eutg		0
NC 000913.3	glmz	frwd		0
NC 000913.3	istr	rnc		0
NC 000913.3	micc	fabh		0
NC 000913.3	micf	hlye		0
NC 000913.3	spf	ymfd		0
NC 000913.3	cyar	tfar		0
NC 000913.3	omra	ygew		0
NC 000913.3	rsex	ypjb		0
NC 000913.3	rpra	arac		0
NC 000913.3	rpra	phr		0
NC 000913.3	mcas	cspc		0
NC 000913.3	cyar	mdla		0
NC 000913.3	istr	yhav		0
NC 000913.3	micf	yiig		0
NC 000913.3	mica	yabq		0
NC 000913.3	micf	ydae		0
NC 000913.3	chix	kbp		0
NC 000913.3	cyar	asnc		0
NC 000913.3	gcvb	ykid		0
NC 000913.3	micf	rhsc		0
NC 000913.3	rpra	ysaa		0
NC 000913.3	micc	kdpd		0
NC 000913.3	micf	prs		0
NC 000913.3	dsra	cca		0
NC 000913.3	cyar	malf		0
NC 000913.3	micf	sseb		0
NC 000913.3	mcas	yabp		0
NC 000913.3	mcas	yibf		0
NC 000913.3	mica	pbpc		0
NC 000913.3	cyar	oxyr		0
NC 000913.3	micf	ypfm		0
NC 000913.3	micf	yqek		0
NC 000913.3	ryhb	ydas		0
NC 000913.3	mcas	adhe		0
NC 000913.3	micf	ygfi		0
NC 000913.3	chix	keff		0
NC 000913.3	cyar	cdar		0
NC 000913.3	cyar	hcae		0
NC 000913.3	mica	mhpb		0
NC 000913.3	fnrs	ymfi		0
NC 000913.3	micf	ppdc		0
NC 000913.3	cyar	acpt		0
NC 000913.3	cyar	tar		0
NC 000913.3	cyar	yiaj		0
NC 000913.3	mcas	mscs		0
NC 000913.3	micf	gltb		0
NC 000913.3	omra	rpsj		0
NC 000913.3	arcz	puur		0
NC 000913.3	mcas	ynfa		0
NC 000913.3	omra	ybjn		0
NC 000913.3	rpra	lldr		0
NC 000913.3	micf	yecu		0
NC 000913.3	micf	ymgi		0
NC 000913.3	istr	artj		0
NC 000913.3	mcas	srmb		0
NC 000913.3	micc	ygff		0
NC 000913.3	mica	yehw		0
NC 000913.3	omrb	dicb		0
NC 000913.3	sgrs	insb2		0
NC 000913.3	sgrs	insb3		0
NC 000913.3	mcas	ribb		0
NC 000913.3	micf	yncg		0
NC 000913.3	micf	ybgd		0
NC 000913.3	rpra	clcb		0
NC 000913.3	istr	hsra		0
NC 000913.3	istr	wech		0
NC 000913.3	spf	ytha		0
NC 000913.3	cyar	fece		0
NC 000913.3	mica	asta		0
NC 000913.3	arcz	tfad		0
NC 000913.3	istr	yqab		0
NC 000913.3	chix	feci		0
NC 000913.3	mcas	ycft		0
NC 000913.3	mica	sucb		0
NC 000913.3	micf	tala		0
NC 000913.3	rsex	yahh		0
NC 000913.3	mica	yahl		0
NC 000913.3	cyar	ynff		0
NC 000913.3	mcas	flu		0
NC 000913.3	mica	yjbl		0
NC 000913.3	rydc	ftsn		0
NC 000913.3	sgrs	ybjq		0
NC 000913.3	arcz	grxa		0
NC 000913.3	mcas	hisg		0
NC 000913.3	micf	ygjp		0
NC 000913.3	mica	yggx		0
NC 000913.3	mcas	yrap		0
NC 000913.3	micf	ibag		0
NC 000913.3	sgrs	ymgf		0
NC 000913.3	sgrs	ynft		0
NC 000913.3	dsra	hypc		0
NC 000913.3	sgrs	yegv		0
NC 000913.3	sgrs	mhpe		0
NC 000913.3	omra	ygcg		0
NC 000913.3	cyar	maca		0
NC 000913.3	mcas	ompg		0
NC 000913.3	mcas	ydde		0
NC 000913.3	cyar	hcp		0
NC 000913.3	micf	yafz		0
NC 000913.3	rydc	ytha		0
NC 000913.3	glmz	essd		0
NC 000913.3	micf	cybb		0
NC 000913.3	micf	nikb		0
NC 000913.3	rsex	ibsc		0
NC 000913.3	istr	tag		0
NC 000913.3	micf	yifb		0
NC 000913.3	rpra	atpa		0
NC 000913.3	mica	htrl		0
NC 000913.3	mcas	dnaa		0
NC 000913.3	mcas	rpst		0
NC 000913.3	mcas	tusa		0
NC 000913.3	oxys	pspc		0
NC 000913.3	sgrs	guab		0
NC 000913.3	cyar	fole		0
NC 000913.3	mcas	entd		0
NC 000913.3	rsex	yodb		0
NC 000913.3	micc	sgcx		0
NC 000913.3	ryhb	casc		0
NC 000913.3	sgrs	ypde		0
NC 000913.3	mica	lplt		0
NC 000913.3	dsra	dedd		0
NC 000913.3	mcas	lpd		0
NC 000913.3	gcvb	xseb		0
NC 000913.3	cyar	abgb		0
NC 000913.3	oxys	rutg		0
NC 000913.3	glmz	yaga		0
NC 000913.3	mica	nfef		0
NC 000913.3	micc	psta		0
NC 000913.3	micf	yccx		0
NC 000913.3	fnrs	ynek		0
NC 000913.3	gcvb	higb		0
NC 000913.3	rybb	flu		0
NC 000913.3	arcz	irap		0
NC 000913.3	cyar	dmlr		0
NC 000913.3	micc	ydij		0
NC 000913.3	spf	appy		0
NC 000913.3	ryhb	yhdu		0
NC 000913.3	istr	quef		0
NC 000913.3	mcas	hisd		0
NC 000913.3	arcz	yihm		0
NC 000913.3	micc	yfic		0
NC 000913.3	rpra	yjjj		0
NC 000913.3	cyar	insh6		0
NC 000913.3	istr	psug		0
NC 000913.3	istr	yhai		0
NC 000913.3	mcas	yrhb		0
NC 000913.3	micc	ugpq		0
NC 000913.3	omrb	yjgz		0
NC 000913.3	cyar	yfcz		0
NC 000913.3	glmz	yjab		0
NC 000913.3	cyar	gfca		0
NC 000913.3	gcvb	yagj		0
NC 000913.3	mcas	ygid		0
NC 000913.3	mica	astd		0
NC 000913.3	rydc	yfib		0
NC 000913.3	cyar	pyrc		0
NC 000913.3	istr	malx		0
NC 000913.3	micc	paay		0
NC 000913.3	rsex	fumd		0
NC 000913.3	sgrs	livj		0
NC 000913.3	istr	yehe		0
NC 000913.3	micf	clps		0
NC 000913.3	cyar	ylac		0
NC 000913.3	micf	kdud		0
NC 000913.3	rydc	eutm		0
NC 000913.3	spf	ynae		0
NC 000913.3	cyar	rep		0
NC 000913.3	cyar	yjgm		0
NC 000913.3	micc	rimk		0
NC 000913.3	gcvb	ymjd		0
NC 000913.3	mcas	ybal		0
NC 000913.3	micf	yhhq		0
NC 000913.3	omrb	dica		0
NC 000913.3	dsra	yahf		0
NC 000913.3	rpra	arob		0
NC 000913.3	rpra	speb		0
NC 000913.3	cyar	ydio		0
NC 000913.3	micf	yqjk		0
NC 000913.3	mcas	gsha		0
NC 000913.3	micf	phnj		0
NC 000913.3	rpra	dgok		0
NC 000913.3	glmz	yzgl		0
NC 000913.3	micc	cas2		0
NC 000913.3	arcz	bax		0
NC 000913.3	micc	gudx		0
NC 000913.3	ryhb	ydjf		0
NC 000913.3	glmz	syme		0
NC 000913.3	mica	leuc		0
NC 000913.3	dsra	gltd		0
NC 000913.3	fnrs	wbbh		0
NC 000913.3	mcas	mdtc		0
NC 000913.3	rpra	torr		0
NC 000913.3	rsex	yjfn		0
NC 000913.3	cyar	hiss		0
NC 000913.3	cyar	ydat		0
NC 000913.3	sgrs	ftsp		0
NC 000913.3	dsra	phnp		0
NC 000913.3	omra	rpla		0
NC 000913.3	chix	mqsr		0
NC 000913.3	cyar	lptb		0
NC 000913.3	cyar	malm		0
NC 000913.3	mcas	opgg		0
NC 000913.3	rsex	frdd		0
NC 000913.3	sgrs	ycgx		0
NC 000913.3	istr	yfer		0
NC 000913.3	micf	ldra		0
NC 000913.3	micf	ldrc		0
NC 000913.3	ryhb	ygbe		0
NC 000913.3	arcz	cbrc		0
NC 000913.3	oxys	fepd		0
NC 000913.3	sgrs	yoak		0
NC 000913.3	mcas	ybdg		0
NC 000913.3	sgrs	actp		0
NC 000913.3	cyar	cutc		0
NC 000913.3	cyar	nanr		0
NC 000913.3	cyar	yfdc		0
NC 000913.3	micc	ampd		0
NC 000913.3	chix	narw		0
NC 000913.3	omrb	yjdn		0
NC 000913.3	mcas	mlac		0
NC 000913.3	rsex	csgb		0
NC 000913.3	rsex	noha		0
NC 000913.3	micf	ynfp		0
NC 000913.3	mcas	fume		0
NC 000913.3	micf	ycit		0
NC 000913.3	mcas	rplm		0
NC 000913.3	omrb	trea		0
NC 000913.3	cyar	prox		0
NC 000913.3	micf	ylbf		0
NC 000913.3	oxys	yehy		0
NC 000913.3	rydc	murp		0
NC 000913.3	rydc	sodc		0
NC 000913.3	rydc	yoak		0
NC 000913.3	ryhb	yehd		0
NC 000913.3	arcz	raia		0
NC 000913.3	mcas	mepa		0
NC 000913.3	micc	ubid		0
NC 000913.3	cyar	malx		0
NC 000913.3	mcas	amib		0
NC 000913.3	mcas	yhby		0
NC 000913.3	micc	hsca		0
NC 000913.3	omrb	rcba		0
NC 000913.3	mica	dsrb		0
NC 000913.3	micf	yhbq		0
NC 000913.3	sgrs	recf		0
NC 000913.3	micf	hych		0
NC 000913.3	rpra	hyab		0
NC 000913.3	istr	rpsh		0
NC 000913.3	mcas	ygic		0
NC 000913.3	micf	gcvh		0
NC 000913.3	arcz	dgci		0
NC 000913.3	omra	rhsd		0
NC 000913.3	rpra	sufs		0
NC 000913.3	istr	yeed		0
NC 000913.3	mica	yiim		0
NC 000913.3	cyar	ybix		0
NC 000913.3	mcas	ycfk		0
NC 000913.3	rpra	ptsp		0
NC 000913.3	rpra	trg		0
NC 000913.3	sgrs	hofp		0
NC 000913.3	arcz	insi2		0
NC 000913.3	arcz	insi3		0
NC 000913.3	istr	sra		0
NC 000913.3	mcas	rpsg		0
NC 000913.3	rybb	dcd		0
NC 000913.3	micf	ruvc		0
NC 000913.3	sgrs	year		0
NC 000913.3	fnrs	ylci		0
NC 000913.3	mcas	yfcv		0
NC 000913.3	micf	ispb		0
NC 000913.3	rpra	ceda		0
NC 000913.3	mica	pros		0
NC 000913.3	oxys	yfeh		0
NC 000913.3	rsex	yddk		0
NC 000913.3	mcas	ybhn		0
NC 000913.3	cyar	hyaf		0
NC 000913.3	micc	intz		0
NC 000913.3	omra	pspa		0
NC 000913.3	rsex	ygeh		0
NC 000913.3	mcas	fdra		0
NC 000913.3	mica	mhpe		0
NC 000913.3	cyar	baes		0
NC 000913.3	mcas	gltx		0
NC 000913.3	rpra	galt		0
NC 000913.3	istr	csph		0
NC 000913.3	chix	yqfi		0
NC 000913.3	mcas	hdea		0
NC 000913.3	mcas	tfar		0
NC 000913.3	cyar	cyns		0
NC 000913.3	rpra	yabi		0
NC 000913.3	micf	rluc		0
NC 000913.3	micf	ykgr		0
NC 000913.3	dsra	pncc		0
NC 000913.3	ryhb	hipb		0
NC 000913.3	chix	rcba		0
NC 000913.3	sgrs	rute		0
NC 000913.3	micf	hsdr		0
NC 000913.3	spf	rplx		0
NC 000913.3	chix	yaia		0
NC 000913.3	cyar	yegs		0
NC 000913.3	istr	rpsq		0
NC 000913.3	glmz	ybck		0
NC 000913.3	istr	tory		0
NC 000913.3	istr	ydcl		0
NC 000913.3	mica	yoak		0
NC 000913.3	micf	sdhd		0
NC 000913.3	rpra	yegu		0
NC 000913.3	cyar	spea		0
NC 000913.3	mcas	yibl		0
NC 000913.3	micf	mug		0
NC 000913.3	rpra	lysc		0
NC 000913.3	cyar	yidq		0
NC 000913.3	gcvb	ynfq		0
NC 000913.3	gcvb	yjev		0
NC 000913.3	arcz	yeac		0
NC 000913.3	mica	waay		0
NC 000913.3	micc	ilvy		0
NC 000913.3	rsex	hoka		0
NC 000913.3	rsex	yjei		0
NC 000913.3	cyar	abga		0
NC 000913.3	fnrs	ecna		0
NC 000913.3	oxys	yfcz		0
NC 000913.3	sgrs	copa		0
NC 000913.3	mcas	yhah		0
NC 000913.3	chix	flih		0
NC 000913.3	cyar	dape		0
NC 000913.3	sgrs	glf		0
NC 000913.3	cyar	yibh		0
NC 000913.3	istr	rrrd		0
NC 000913.3	rpra	dtpd		0
NC 000913.3	cyar	mnmg		0
NC 000913.3	istr	yagu		0
NC 000913.3	cyar	fepa		0
NC 000913.3	istr	wcae		0
NC 000913.3	mcas	ldha		0
NC 000913.3	mica	ynco		0
NC 000913.3	sgrs	gatb		0
NC 000913.3	glmz	ypab		0
NC 000913.3	mcas	lysu		0
NC 000913.3	micf	alla		0
NC 000913.3	micf	cspg		0
NC 000913.3	rpra	yegs		0
NC 000913.3	rpra	trpb		0
NC 000913.3	rsex	yadk		0
NC 000913.3	chix	ynae		0
NC 000913.3	cyar	blc		0
NC 000913.3	cyar	yggf		0
NC 000913.3	sgrs	wcai		0
NC 000913.3	spf	yddy		0
NC 000913.3	mcas	sfmc		0
NC 000913.3	sgrs	gark		0
NC 000913.3	cyar	rpsk		0
NC 000913.3	micf	yiek		0
NC 000913.3	micf	baer		0
NC 000913.3	istr	frr		0
NC 000913.3	micf	ytia		0
NC 000913.3	rpra	bcsa		0
NC 000913.3	ryhb	intr		0
NC 000913.3	mcas	cca		0
NC 000913.3	ryhb	tory		0
NC 000913.3	micf	yigg		0
NC 000913.3	omrb	ykgr		0
NC 000913.3	oxys	rpsu		0
NC 000913.3	rpra	bass		0
NC 000913.3	rpra	yehw		0
NC 000913.3	micc	rsfs		0
NC 000913.3	arcz	ibse		0
NC 000913.3	cyar	astc		0
NC 000913.3	mcas	tsr		0
NC 000913.3	arcz	ompf		0
NC 000913.3	dsra	codb		0
NC 000913.3	mica	ilvy		0
NC 000913.3	mica	ygeg		0
NC 000913.3	micf	rsmg		0
NC 000913.3	sgrs	hyba		0
NC 000913.3	cyar	ung		0
NC 000913.3	rpra	yjju		0
NC 000913.3	ryhb	ypjj		0
NC 000913.3	rpra	yaiy		0
NC 000913.3	cyar	tcda		0
NC 000913.3	arcz	yhjv		0
NC 000913.3	mcas	csir		0
NC 000913.3	micc	yigb		0
NC 000913.3	cyar	yeii		0
NC 000913.3	cyar	ypdc		0
NC 000913.3	ryhb	dica		0
NC 000913.3	arcz	yfir		0
NC 000913.3	cyar	frlr		0
NC 000913.3	micf	ypjj		0
NC 000913.3	rpra	yfez		0
NC 000913.3	rsex	cbrc		0
NC 000913.3	ryhb	ynep		0
NC 000913.3	mcas	tas		0
NC 000913.3	micc	asna		0
NC 000913.3	istr	mppa		0
NC 000913.3	omra	yiam		0
NC 000913.3	oxys	narv		0
NC 000913.3	rpra	ybci		0
NC 000913.3	istr	yahl		0
NC 000913.3	micf	ispg		0
NC 000913.3	rpra	yhfy		0
NC 000913.3	ryhb	ygeq		0
NC 000913.3	cyar	pgef		0
NC 000913.3	micc	lldd		0
NC 000913.3	arcz	pphb		0
NC 000913.3	cyar	trub		0
NC 000913.3	gcvb	yiba		0
NC 000913.3	glmz	pxpb		0
NC 000913.3	istr	rpma		0
NC 000913.3	micf	yhcg		0
NC 000913.3	omra	flik		0
NC 000913.3	fnrs	xynr		0
NC 000913.3	omra	glob		0
NC 000913.3	glmz	paod		0
NC 000913.3	rpra	npr		0
NC 000913.3	istr	yeih		0
NC 000913.3	mcas	ynco		0
NC 000913.3	micf	ndk		0
NC 000913.3	istr	trud		0
NC 000913.3	mcas	yhjg		0
NC 000913.3	mica	dppf		0
NC 000913.3	rpra	apah		0
NC 000913.3	rpra	malp		0
NC 000913.3	glmz	ycih		0
NC 000913.3	istr	hdha		0
NC 000913.3	cyar	yfgg		0
NC 000913.3	fnrs	phnh		0
NC 000913.3	istr	mbia		0
NC 000913.3	omra	yfjj		0
NC 000913.3	sgrs	glpa		0
NC 000913.3	istr	ybgo		0
NC 000913.3	omrb	frlr		0
NC 000913.3	mcas	tcda		0
NC 000913.3	ryhb	ybcw		0
NC 000913.3	fnrs	ydjo		0
NC 000913.3	micf	rpph		0
NC 000913.3	istr	dnac		0
NC 000913.3	rpra	cbta		0
NC 000913.3	rydc	fade		0
NC 000913.3	sgrs	hisa		0
NC 000913.3	omra	yics		0
NC 000913.3	cyar	flig		0
NC 000913.3	mcas	rpsq		0
NC 000913.3	mcas	rtcb		0
NC 000913.3	ryhb	yaia		0
NC 000913.3	fnrs	rpsj		0
NC 000913.3	micf	sdia		0
NC 000913.3	rpra	gpt		0
NC 000913.3	rpra	mlae		0
NC 000913.3	arcz	yqgd		0
NC 000913.3	cyar	glgb		0
NC 000913.3	sgrs	tmca		0
NC 000913.3	mcas	dsba		0
NC 000913.3	mica	ents		0
NC 000913.3	istr	gfcb		0
NC 000913.3	rybb	yjgz		0
NC 000913.3	sgrs	ecpe		0
NC 000913.3	sgrs	pure		0
NC 000913.3	istr	ycgl		0
NC 000913.3	mica	yoai		0
NC 000913.3	spf	higb		0
NC 000913.3	istr	fdni		0
NC 000913.3	micc	moad		0
NC 000913.3	rydc	mend		0
NC 000913.3	istr	fimb		0
NC 000913.3	micf	yfbp		0
NC 000913.3	cyar	yhbv		0
NC 000913.3	rpra	ybgi		0
NC 000913.3	cyar	xerd		0
NC 000913.3	mica	ypeb		0
NC 000913.3	mcas	yran		0
NC 000913.3	spf	yecu		0
NC 000913.3	sgrs	yian		0
NC 000913.3	rpra	yjgm		0
NC 000913.3	omrb	ybfb		0
NC 000913.3	ryhb	essd		0
NC 000913.3	arcz	rna		0
NC 000913.3	micf	hisd		0
NC 000913.3	sgrs	norr		0
NC 000913.3	dsra	ybhp		0
NC 000913.3	gcvb	ymga		0
NC 000913.3	glmz	arir		0
NC 000913.3	spf	yhev		0
NC 000913.3	cyar	tusd		0
NC 000913.3	omra	insj		0
NC 000913.3	micf	yfjm		0
NC 000913.3	sgrs	prow		0
NC 000913.3	rpra	hcp		0
NC 000913.3	chix	ydcd		0
NC 000913.3	cyar	ybjs		0
NC 000913.3	micf	yfir		0
NC 000913.3	omra	yqfg		0
NC 000913.3	oxys	ndk		0
NC 000913.3	oxys	yehw		0
NC 000913.3	mcas	rham		0
NC 000913.3	mcas	yhdp		0
NC 000913.3	rpra	ssuc		0
NC 000913.3	cyar	ptra		0
NC 000913.3	cyar	ydgj		0
NC 000913.3	micf	yeah		0
NC 000913.3	gcvb	riml		0
NC 000913.3	mcas	argh		0
NC 000913.3	micc	yhbp		0
NC 000913.3	micf	ecpa		0
NC 000913.3	cyar	tdce		0
NC 000913.3	rpra	ynep		0
NC 000913.3	rydc	dnax		0
NC 000913.3	cyar	xseb		0
NC 000913.3	cyar	ybdd		0
NC 000913.3	glmz	fixb		0
NC 000913.3	cyar	thil		0
NC 000913.3	istr	elyc		0
NC 000913.3	mcas	ydif		0
NC 000913.3	arcz	rem		0
NC 000913.3	cyar	etp		0
NC 000913.3	cyar	sgce		0
NC 000913.3	micf	arok		0
NC 000913.3	sgrs	yhin		0
NC 000913.3	mica	aaer		0
NC 000913.3	istr	yeet		0
NC 000913.3	istr	ldta		0
NC 000913.3	mcas	bame		0
NC 000913.3	omra	yfdk		0
NC 000913.3	istr	abgr		0
NC 000913.3	oxys	kefb		0
NC 000913.3	rpra	glk		0
NC 000913.3	arcz	yoaj		0
NC 000913.3	omra	rpme		0
NC 000913.3	oxys	ynfh		0
NC 000913.3	sgrs	argh		0
NC 000913.3	sgrs	purk		0
NC 000913.3	spf	wbbk		0
NC 000913.3	ryhb	hprr		0
NC 000913.3	omra	ybfc		0
NC 000913.3	rydc	sbcc		0
NC 000913.3	cyar	phor		0
NC 000913.3	mcas	ycfj		0
NC 000913.3	sgrs	yede		0
NC 000913.3	arcz	wzzb		0
NC 000913.3	cyar	infa		0
NC 000913.3	cyar	sufd		0
NC 000913.3	sgrs	ypab		0
NC 000913.3	cyar	paac		0
NC 000913.3	mica	sgbe		0
NC 000913.3	micf	ynft		0
NC 000913.3	omra	baer		0
NC 000913.3	sgrs	phno		0
NC 000913.3	rpra	prmc		0
NC 000913.3	istr	dkgb		0
NC 000913.3	mica	rmf		0
NC 000913.3	chix	yagg		0
NC 000913.3	micc	pata		0
NC 000913.3	sgrs	ygdt		0
NC 000913.3	micc	afuc		0
NC 000913.3	omra	rpsk		0
NC 000913.3	cyar	cmom		0
NC 000913.3	dsra	prow		0
NC 000913.3	mica	pata		0
NC 000913.3	micf	yfhh		0
NC 000913.3	micf	yjah		0
NC 000913.3	ryhb	ylci		0
NC 000913.3	mica	ydfk		0
NC 000913.3	sgrs	kdgk		0
NC 000913.3	arcz	yiam		0
NC 000913.3	dsra	fada		0
NC 000913.3	mcas	emrk		0
NC 000913.3	sgrs	yjce		0
NC 000913.3	glmz	csgb		0
NC 000913.3	istr	rnk		0
NC 000913.3	micc	hofp		0
NC 000913.3	rpra	aidb		0
NC 000913.3	cyar	nirc		0
NC 000913.3	cyar	thim		0
NC 000913.3	glmz	tate		0
NC 000913.3	micc	yegd		0
NC 000913.3	mcas	ycjn		0
NC 000913.3	arcz	csgd		0
NC 000913.3	cyar	yiav		0
NC 000913.3	micf	ysab		0
NC 000913.3	cyar	mhpt		0
NC 000913.3	micf	ycii		0
NC 000913.3	oxys	amtb		0
NC 000913.3	mcas	ubid		0
NC 000913.3	sgrs	ypha		0
NC 000913.3	mica	yees		0
NC 000913.3	micf	pdec		0
NC 000913.3	rsex	dgoa		0
NC 000913.3	dsra	emrd		0
NC 000913.3	cyar	maea		0
NC 000913.3	istr	yihs		0
NC 000913.3	istr	yshb		0
NC 000913.3	mica	ytfk		0
NC 000913.3	micc	yegv		0
NC 000913.3	rsex	casc		0
NC 000913.3	mcas	fadh		0
NC 000913.3	micc	flhe		0
NC 000913.3	fnrs	ybcm		0
NC 000913.3	mica	aded		0
NC 000913.3	mica	keff		0
NC 000913.3	micf	wbbh		0
NC 000913.3	arcz	znua		0
NC 000913.3	mica	ymgl		0
NC 000913.3	rybb	paob		0
NC 000913.3	sgrs	asna		0
NC 000913.3	fnrs	sdhe		0
NC 000913.3	mcas	cusa		0
NC 000913.3	cyar	bioh		0
NC 000913.3	dsra	gfca		0
NC 000913.3	omra	prlf		0
NC 000913.3	cyar	rffg		0
NC 000913.3	mica	metq		0
NC 000913.3	cyar	nrfe		0
NC 000913.3	micf	pden		0
NC 000913.3	istr	yqij		0
NC 000913.3	rydc	ybak		0
NC 000913.3	cyar	nird		0
NC 000913.3	istr	rpsa		0
NC 000913.3	mcas	ymjd		0
NC 000913.3	mica	idlp		0
NC 000913.3	cyar	yhbs		0
NC 000913.3	mcas	flih		0
NC 000913.3	mcas	ybgo		0
NC 000913.3	omra	coaa		0
NC 000913.3	cyar	hokd		0
NC 000913.3	mica	yadw		0
NC 000913.3	rpra	rlmj		0
NC 000913.3	mcas	araa		0
NC 000913.3	micc	cuer		0
NC 000913.3	mcas	napg		0
NC 000913.3	micc	chac		0
NC 000913.3	ryhb	yban		0
NC 000913.3	istr	ygcp		0
NC 000913.3	micf	lpla		0
NC 000913.3	rpra	cmk		0
NC 000913.3	ryhb	yqgd		0
NC 000913.3	sgrs	yggf		0
NC 000913.3	istr	sgrr		0
NC 000913.3	omrb	ynam		0
NC 000913.3	oxys	yjce		0
NC 000913.3	sgrs	glpd		0
NC 000913.3	ryhb	ybgu		0
NC 000913.3	cyar	dapa		0
NC 000913.3	cyar	hyba		0
NC 000913.3	cyar	nrfa		0
NC 000913.3	micf	csgc		0
NC 000913.3	chix	heme		0
NC 000913.3	micc	caid		0
NC 000913.3	mcas	frr		0
NC 000913.3	ryhb	yqij		0
NC 000913.3	cyar	bhsa		0
NC 000913.3	cyar	eutn		0
NC 000913.3	mica	beee		0
NC 000913.3	mica	mcra		0
NC 000913.3	mcas	yegl		0
NC 000913.3	istr	arah		0
NC 000913.3	omrb	puuc		0
NC 000913.3	spf	yigg		0
NC 000913.3	micf	rpsk		0
NC 000913.3	cyar	kbl		0
NC 000913.3	fnrs	ykid		0
NC 000913.3	fnrs	yoak		0
NC 000913.3	glmz	codb		0
NC 000913.3	micf	yahg		0
NC 000913.3	omrb	rpme		0
NC 000913.3	arcz	ybeq		0
NC 000913.3	rydc	copa		0
NC 000913.3	ryhb	acnb		0
NC 000913.3	cyar	trma		0
NC 000913.3	istr	yqik		0
NC 000913.3	rpra	cyay		0
NC 000913.3	glmz	yojo		0
NC 000913.3	istr	yhhl		0
NC 000913.3	rpra	livk		0
NC 000913.3	cyar	gspe		0
NC 000913.3	mcas	mpra		0
NC 000913.3	rpra	tsae		0
NC 000913.3	cyar	ygbk		0
NC 000913.3	micf	gata		0
NC 000913.3	micf	prib		0
NC 000913.3	micf	ykff		0
NC 000913.3	omra	hupa		0
NC 000913.3	cyar	yggs		0
NC 000913.3	sgrs	napg		0
NC 000913.3	glmz	racc		0
NC 000913.3	mica	arir		0
NC 000913.3	rpra	yqhc		0
NC 000913.3	mica	ybcm		0
NC 000913.3	micc	dgod		0
NC 000913.3	omra	ompc		0
NC 000913.3	cyar	fabi		0
NC 000913.3	fnrs	rfbx		0
NC 000913.3	istr	ycjy		0
NC 000913.3	mcas	yaho		0
NC 000913.3	micc	ibsc		0
NC 000913.3	mica	znta		0
NC 000913.3	istr	safa		0
NC 000913.3	istr	yffb		0
NC 000913.3	istr	ydjl		0
NC 000913.3	mica	yegj		0
NC 000913.3	omra	envr		0
NC 000913.3	rpra	bdca		0
NC 000913.3	micf	rplr		0
NC 000913.3	omra	hlye		0
NC 000913.3	omrb	leuc		0
NC 000913.3	sgrs	tatb		0
NC 000913.3	glmz	ycgl		0
NC 000913.3	chix	rzoq		0
NC 000913.3	cyar	yphd		0
NC 000913.3	rpra	kefb		0
NC 000913.3	cyar	sura		0
NC 000913.3	gcvb	yqih		0
NC 000913.3	glmz	yhco		0
NC 000913.3	cyar	xdhc		0
NC 000913.3	glmz	iram		0
NC 000913.3	omra	ndk		0
NC 000913.3	rpra	srld		0
NC 000913.3	glmz	hisa		0
NC 000913.3	arcz	yejg		0
NC 000913.3	cyar	ydit		0
NC 000913.3	micc	gph		0
NC 000913.3	mcas	yhdh		0
NC 000913.3	rsex	chez		0
NC 000913.3	sgrs	thiq		0
NC 000913.3	glmz	gltk		0
NC 000913.3	mica	ymfe		0
NC 000913.3	arcz	ydaf		0
NC 000913.3	dsra	yahj		0
NC 000913.3	rpra	artq		0
NC 000913.3	arcz	pgab		0
NC 000913.3	mcas	wcac		0
NC 000913.3	micf	dica		0
NC 000913.3	micf	yibh		0
NC 000913.3	mica	rcba		0
NC 000913.3	micf	hisb		0
NC 000913.3	micf	yiim		0
NC 000913.3	ryhb	yjbl		0
NC 000913.3	sgrs	mmup		0
NC 000913.3	arcz	feta		0
NC 000913.3	cyar	lpxm		0
NC 000913.3	micf	uxac		0
NC 000913.3	sgrs	hypc		0
NC 000913.3	cyar	glmm		0
NC 000913.3	mcas	mura		0
NC 000913.3	rpra	pgpa		0
NC 000913.3	istr	ibse		0
NC 000913.3	micf	ilva		0
NC 000913.3	dsra	srle		0
NC 000913.3	micf	exur		0
NC 000913.3	omrb	ypfm		0
NC 000913.3	sgrs	mak		0
NC 000913.3	fnrs	ycju		0
NC 000913.3	micc	yeig		0
NC 000913.3	rpra	yidr		0
NC 000913.3	mcas	yder		0
NC 000913.3	rpra	dgka		0
NC 000913.3	arcz	ortt		0
NC 000913.3	arcz	yics		0
NC 000913.3	chix	nikb		0
NC 000913.3	cyar	yjbh		0
NC 000913.3	istr	yadg		0
NC 000913.3	micf	rmf		0
NC 000913.3	omrb	soxs		0
NC 000913.3	omra	yiaa		0
NC 000913.3	rpra	gyrb		0
NC 000913.3	micc	hyci		0
NC 000913.3	sgrs	pfka		0
NC 000913.3	istr	ymgl		0
NC 000913.3	micc	hypc		0
NC 000913.3	cyar	ygbj		0
NC 000913.3	glmz	higb		0
NC 000913.3	sgrs	cysp		0
NC 000913.3	rsex	mgrb		0
NC 000913.3	arcz	ampc		0
NC 000913.3	istr	ydag		0
NC 000913.3	micf	enda		0
NC 000913.3	dsra	insb2		0
NC 000913.3	dsra	insb3		0
NC 000913.3	fnrs	yqei		0
NC 000913.3	micf	dcm		0
NC 000913.3	rpra	rpsl		0
NC 000913.3	cyar	fabf		0
NC 000913.3	mcas	ilvy		0
NC 000913.3	omrb	phnj		0
NC 000913.3	mcas	sbcc		0
NC 000913.3	micc	ycju		0
NC 000913.3	chix	lhgo		0
NC 000913.3	mica	thrb		0
NC 000913.3	micc	fsaa		0
NC 000913.3	rsex	waaj		0
NC 000913.3	omrb	ybfq		0
NC 000913.3	sgrs	srlb		0
NC 000913.3	mcas	ypdi		0
NC 000913.3	rpra	glmm		0
NC 000913.3	ryhb	yiie		0
NC 000913.3	omrb	waaj		0
NC 000913.3	arcz	skp		0
NC 000913.3	glmz	flie		0
NC 000913.3	micc	dusc		0
NC 000913.3	omrb	ybgu		0
NC 000913.3	micc	yjhq		0
NC 000913.3	mcas	ygiv		0
NC 000913.3	istr	atos		0
NC 000913.3	omra	rpod		0
NC 000913.3	rpra	apt		0
NC 000913.3	rpra	mrcb		0
NC 000913.3	sgrs	ugpq		0
NC 000913.3	sgrs	yabi		0
NC 000913.3	mica	uhpa		0
NC 000913.3	cyar	ccmd		0
NC 000913.3	micf	yaia		0
NC 000913.3	chix	ymga		0
NC 000913.3	istr	aroe		0
NC 000913.3	micc	puub		0
NC 000913.3	cyar	gdha		0
NC 000913.3	istr	ybco		0
NC 000913.3	rydc	nikd		0
NC 000913.3	cyar	yaio		0
NC 000913.3	glmz	ybcl		0
NC 000913.3	cyar	lysc		0
NC 000913.3	sgrs	mure		0
NC 000913.3	cyar	yoah		0
NC 000913.3	micf	quef		0
NC 000913.3	istr	rard		0
NC 000913.3	cyar	secb		0
NC 000913.3	dsra	nikr		0
NC 000913.3	micf	cas2		0
NC 000913.3	gcvb	fumd		0
NC 000913.3	micc	recf		0
NC 000913.3	rybb	yjhp		0
NC 000913.3	micc	fecd		0
NC 000913.3	rsex	atpf		0
NC 000913.3	ryhb	sfmd		0
NC 000913.3	cyar	acrd		0
NC 000913.3	micc	aroc		0
NC 000913.3	istr	xyla		0
NC 000913.3	oxys	phem		0
NC 000913.3	cyar	yfjp		0
NC 000913.3	mica	tdcr		0
NC 000913.3	rpra	yebc		0
NC 000913.3	rpra	yibh		0
NC 000913.3	mcas	yqhd		0
NC 000913.3	rpra	glna		0
NC 000913.3	glmz	yfcj		0
NC 000913.3	mcas	rplw		0
NC 000913.3	sgrs	yfes		0
NC 000913.3	dsra	glxk		0
NC 000913.3	glmz	cbrc		0
NC 000913.3	omra	ybaa		0
NC 000913.3	rydc	ycju		0
NC 000913.3	cyar	arsc		0
NC 000913.3	mcas	dosc		0
NC 000913.3	mica	mdtn		0
NC 000913.3	cyar	arna		0
NC 000913.3	omra	ybel		0
NC 000913.3	sgrs	ytft		0
NC 000913.3	arcz	yoho		0
NC 000913.3	mica	insj		0
NC 000913.3	omra	yagj		0
NC 000913.3	istr	ttdr		0
NC 000913.3	mcas	nuoj		0
NC 000913.3	glmz	yabr		0
NC 000913.3	rpra	lgod		0
NC 000913.3	cyar	smra		0
NC 000913.3	glmz	ybfa		0
NC 000913.3	istr	lola		0
NC 000913.3	cyar	mlaf		0
NC 000913.3	cyar	ydfx		0
NC 000913.3	mcas	feta		0
NC 000913.3	cyar	btst		0
NC 000913.3	sgrs	eutb		0
NC 000913.3	glmz	ruvc		0
NC 000913.3	mcas	tfax		0
NC 000913.3	micf	fis		0
NC 000913.3	micf	yjix		0
NC 000913.3	cyar	yjim		0
NC 000913.3	cyar	zur		0
NC 000913.3	mcas	tfaq		0
NC 000913.3	arcz	ybfk		0
NC 000913.3	micf	ybcl		0
NC 000913.3	omra	ycfz		0
NC 000913.3	micf	wech		0
NC 000913.3	micf	yafn		0
NC 000913.3	rydc	ygia		0
NC 000913.3	cyar	ybgi		0
NC 000913.3	gcvb	waaz		0
NC 000913.3	istr	alda		0
NC 000913.3	spf	ydcd		0
NC 000913.3	cyar	garl		0
NC 000913.3	cyar	mutm		0
NC 000913.3	cyar	yfex		0
NC 000913.3	arcz	rfbb		0
NC 000913.3	mica	frub		0
NC 000913.3	arcz	smg		0
NC 000913.3	istr	hyi		0
NC 000913.3	sgrs	yjis		0
NC 000913.3	rpra	cysh		0
NC 000913.3	cyar	riha		0
NC 000913.3	mcas	yegd		0
NC 000913.3	rpra	ldrd		0
NC 000913.3	istr	rssb		0
NC 000913.3	mica	fecr		0
NC 000913.3	micf	rhsb		0
NC 000913.3	cyar	rcnb		0
NC 000913.3	istr	wcaf		0
NC 000913.3	rsex	sufe		0
NC 000913.3	istr	yggt		0
NC 000913.3	mcas	rsmj		0
NC 000913.3	micc	livm		0
NC 000913.3	rydc	thic		0
NC 000913.3	arcz	chbr		0
NC 000913.3	fnrs	sieb		0
NC 000913.3	micc	yhfy		0
NC 000913.3	micf	ydda		0
NC 000913.3	rpra	ycfj		0
NC 000913.3	istr	ular		0
NC 000913.3	micf	ydde		0
NC 000913.3	mcas	tmk		0
NC 000913.3	micf	dtd		0
NC 000913.3	spf	ykfm		0
NC 000913.3	fnrs	phnj		0
NC 000913.3	rpra	yhjb		0
NC 000913.3	rsex	ynco		0
NC 000913.3	sgrs	yfdg		0
NC 000913.3	istr	rsed		0
NC 000913.3	mcas	wcai		0
NC 000913.3	rpra	yahk		0
NC 000913.3	cyar	ribf		0
NC 000913.3	micf	topai		0
NC 000913.3	ryhb	ompl		0
NC 000913.3	istr	csgc		0
NC 000913.3	mica	cite		0
NC 000913.3	micc	yohf		0
NC 000913.3	micf	folx		0
NC 000913.3	omrb	paod		0
NC 000913.3	rpra	agar		0
NC 000913.3	rydc	ygbl		0
NC 000913.3	cyar	ecpd		0
NC 000913.3	cyar	yedk		0
NC 000913.3	gcvb	ymdg		0
NC 000913.3	glmz	ymgg		0
NC 000913.3	mica	rpoz		0
NC 000913.3	rpra	alkb		0
NC 000913.3	chix	paod		0
NC 000913.3	cyar	hemx		0
NC 000913.3	micc	moac		0
NC 000913.3	micf	yidg		0
NC 000913.3	oxys	mred		0
NC 000913.3	rpra	kdpf		0
NC 000913.3	rpra	lexa		0
NC 000913.3	cyar	yeiw		0
NC 000913.3	rydc	amid		0
NC 000913.3	sgrs	yafz		0
NC 000913.3	mcas	entf		0
NC 000913.3	micf	yoeb		0
NC 000913.3	istr	arok		0
NC 000913.3	micc	ytjc		0
NC 000913.3	rpra	flha		0
NC 000913.3	sgrs	dicb		0
NC 000913.3	sgrs	eda		0
NC 000913.3	cyar	citg		0
NC 000913.3	cyar	rpoz		0
NC 000913.3	omrb	ynch		0
NC 000913.3	mcas	yhcb		0
NC 000913.3	micf	rclb		0
NC 000913.3	spf	ybgu		0
NC 000913.3	arcz	ygac		0
NC 000913.3	sgrs	cira		0
NC 000913.3	sgrs	ytjb		0
NC 000913.3	cyar	loip		0
NC 000913.3	sgrs	ydjo		0
NC 000913.3	micf	atpf		0
NC 000913.3	micf	flik		0
NC 000913.3	mcas	tehb		0
NC 000913.3	cyar	tas		0
NC 000913.3	fnrs	ytid		0
NC 000913.3	omra	arfa		0
NC 000913.3	mcas	laci		0
NC 000913.3	mcas	yffb		0
NC 000913.3	micf	rpsq		0
NC 000913.3	rpra	csda		0
NC 000913.3	rsex	yafq		0
NC 000913.3	gcvb	lit		0
NC 000913.3	rydc	yach		0
NC 000913.3	istr	yihg		0
NC 000913.3	micf	hipb		0
NC 000913.3	glmz	yjfz		0
NC 000913.3	omra	yagk		0
NC 000913.3	sgrs	flio		0
NC 000913.3	cyar	nagc		0
NC 000913.3	gcvb	uof		0
NC 000913.3	micf	yjag		0
NC 000913.3	cyar	murd		0
NC 000913.3	mica	ypde		0
NC 000913.3	rpra	lpxl		0
NC 000913.3	rsex	yjeo		0
NC 000913.3	ryhb	phem		0
NC 000913.3	istr	coad		0
NC 000913.3	mcas	yfil		0
NC 000913.3	micf	ynbg		0
NC 000913.3	rpra	eutb		0
NC 000913.3	glmz	glgs		0
NC 000913.3	istr	arom		0
NC 000913.3	micc	yhbq		0
NC 000913.3	mcas	fadm		0
NC 000913.3	rsex	rsfs		0
NC 000913.3	rydc	ymdf		0
NC 000913.3	istr	zwf		0
NC 000913.3	micf	yidl		0
NC 000913.3	rpra	aste		0
NC 000913.3	rydc	yjia		0
NC 000913.3	arcz	ykgo		0
NC 000913.3	sgrs	kdpb		0
NC 000913.3	mcas	metn		0
NC 000913.3	micf	osmc		0
NC 000913.3	sgrs	yjhi		0
NC 000913.3	glmz	yais		0
NC 000913.3	mcas	yfjh		0
NC 000913.3	micf	ypja		0
NC 000913.3	omra	ymgf		0
NC 000913.3	sgrs	tpia		0
NC 000913.3	cyar	ybch		0
NC 000913.3	mcas	ybeq		0
NC 000913.3	gcvb	ybbc		0
NC 000913.3	mcas	rect		0
NC 000913.3	micf	argr		0
NC 000913.3	mcas	dksa		0
NC 000913.3	mcas	ftsx		0
NC 000913.3	omrb	yfjr		0
NC 000913.3	cyar	yaii		0
NC 000913.3	fnrs	rpmj		0
NC 000913.3	mcas	ygex		0
NC 000913.3	micc	ugpc		0
NC 000913.3	micf	btuf		0
NC 000913.3	mica	lacz		0
NC 000913.3	oxys	pgsa		0
NC 000913.3	rpra	cdar		0
NC 000913.3	ryhb	mtfa		0
NC 000913.3	arcz	yedl		0
NC 000913.3	istr	ydet		0
NC 000913.3	cyar	phet		0
NC 000913.3	cyar	uhpc		0
NC 000913.3	cyar	yihs		0
NC 000913.3	spf	ykfh		0
NC 000913.3	mica	zint		0
NC 000913.3	chix	ubih		0
NC 000913.3	arcz	arfa		0
NC 000913.3	istr	ompt		0
NC 000913.3	istr	pgrr		0
NC 000913.3	sgrs	atpe		0
NC 000913.3	arcz	pal		0
NC 000913.3	fnrs	yqfi		0
NC 000913.3	gcvb	yqel		0
NC 000913.3	mcas	rpla		0
NC 000913.3	micf	otsb		0
NC 000913.3	rpra	ulae		0
NC 000913.3	rsex	yais		0
NC 000913.3	cyar	igaa		0
NC 000913.3	mcas	ahr		0
NC 000913.3	micf	srmb		0
NC 000913.3	sgrs	rsmj		0
NC 000913.3	istr	fadk		0
NC 000913.3	cyar	speb		0
NC 000913.3	micc	phnm		0
NC 000913.3	rydc	phnn		0
NC 000913.3	rpra	glda		0
NC 000913.3	cyar	hybe		0
NC 000913.3	cyar	lsrr		0
NC 000913.3	mcas	rrab		0
NC 000913.3	micc	iscr		0
NC 000913.3	gcvb	flih		0
NC 000913.3	istr	smra		0
NC 000913.3	micc	ssb		0
NC 000913.3	cyar	setb		0
NC 000913.3	sgrs	hyce		0
NC 000913.3	cyar	atl		0
NC 000913.3	cyar	sufc		0
NC 000913.3	gcvb	ghot		0
NC 000913.3	mcas	murf		0
NC 000913.3	micf	mglb		0
NC 000913.3	rsex	ibsb		0
NC 000913.3	rydc	ecnb		0
NC 000913.3	dsra	phnl		0
NC 000913.3	rpra	glne		0
NC 000913.3	sgrs	taua		0
NC 000913.3	arcz	ybgp		0
NC 000913.3	cyar	ndh		0
NC 000913.3	cyar	xylb		0
NC 000913.3	cyar	ypjk		0
NC 000913.3	rpra	pdeh		0
NC 000913.3	rsex	ymje		0
NC 000913.3	cyar	flid		0
NC 000913.3	dsra	ugpq		0
NC 000913.3	arcz	hdeb		0
NC 000913.3	mica	rpib		0
NC 000913.3	micf	fole		0
NC 000913.3	omra	ypdk		0
NC 000913.3	mcas	folx		0
NC 000913.3	mcas	wecc		0
NC 000913.3	mica	yifl		0
NC 000913.3	micf	irap		0
NC 000913.3	micf	yhhi		0
NC 000913.3	cyar	stha		0
NC 000913.3	mcas	hype		0
NC 000913.3	micf	ynce		0
NC 000913.3	rybb	ompx		0
NC 000913.3	rydc	ortt		0
NC 000913.3	arcz	yacm		0
NC 000913.3	gcvb	yeet		0
NC 000913.3	micc	ybgu		0
NC 000913.3	micf	dgor		0
NC 000913.3	cyar	ppa		0
NC 000913.3	micf	glna		0
NC 000913.3	micf	yfbo		0
NC 000913.3	glmz	zapb		0
NC 000913.3	micc	keff		0
NC 000913.3	omra	emry		0
NC 000913.3	cyar	rsme		0
NC 000913.3	mcas	hisi		0
NC 000913.3	micf	ptsi		0
NC 000913.3	chix	yhch		0
NC 000913.3	arcz	slyb		0
NC 000913.3	gcvb	ydfc		0
NC 000913.3	rsex	tata		0
NC 000913.3	mcas	yedk		0
NC 000913.3	micc	lysp		0
NC 000913.3	micf	mode		0
NC 000913.3	cyar	moab		0
NC 000913.3	micc	yjab		0
NC 000913.3	omra	ylac		0
NC 000913.3	cyar	nadc		0
NC 000913.3	mica	bioa		0
NC 000913.3	istr	spef		0
NC 000913.3	sgrs	rzor		0
NC 000913.3	sgrs	slyd		0
NC 000913.3	cyar	yach		0
NC 000913.3	mcas	eptc		0
NC 000913.3	rsex	ytfi		0
NC 000913.3	rpra	ribd		0
NC 000913.3	micf	ycju		0
NC 000913.3	cyar	clpx		0
NC 000913.3	rydc	eutg		0
NC 000913.3	micc	yedp		0
NC 000913.3	sgrs	pepb		0
NC 000913.3	arcz	yabp		0
NC 000913.3	mica	topb		0
NC 000913.3	gcvb	yfjh		0
NC 000913.3	mcas	rnk		0
NC 000913.3	omra	rply		0
NC 000913.3	arcz	yqeg		0
NC 000913.3	dsra	fadh		0
NC 000913.3	sgrs	cspb		0
NC 000913.3	glmz	ghos		0
NC 000913.3	mcas	argt		0
NC 000913.3	micc	csde		0
NC 000913.3	omra	yodd		0
NC 000913.3	cyar	ptsn		0
NC 000913.3	micf	ydcc		0
NC 000913.3	rpra	nfra		0
NC 000913.3	cyar	acra		0
NC 000913.3	mcas	biob		0
NC 000913.3	mcas	ydes		0
NC 000913.3	chix	chiq		0
NC 000913.3	mica	rcda		0
NC 000913.3	rsex	yhfg		0
NC 000913.3	cyar	fes		0
NC 000913.3	gcvb	waay		0
NC 000913.3	sgrs	yehy		0
NC 000913.3	micf	ybdm		0
NC 000913.3	chix	flie		0
NC 000913.3	rsex	yacl		0
NC 000913.3	mica	ubih		0
NC 000913.3	cyar	yhdp		0
NC 000913.3	mcas	flim		0
NC 000913.3	micf	hisg		0
NC 000913.3	mcas	yehl		0
NC 000913.3	micf	inse1		0
NC 000913.3	micf	inse2		0
NC 000913.3	micf	inse3		0
NC 000913.3	micf	inse4		0
NC 000913.3	micf	inse5		0
NC 000913.3	istr	ynib		0
NC 000913.3	mica	tatb		0
NC 000913.3	micf	moae		0
NC 000913.3	rydc	ilvb		0
NC 000913.3	sgrs	citf		0
NC 000913.3	sgrs	dadx		0
NC 000913.3	chix	uxub		0
NC 000913.3	micc	sdab		0
NC 000913.3	sgrs	hisd		0
NC 000913.3	cyar	hisf		0
NC 000913.3	mcas	rpss		0
NC 000913.3	sgrs	hemc		0
NC 000913.3	cyar	rffm		0
NC 000913.3	micf	ynjb		0
NC 000913.3	cyar	uxur		0
NC 000913.3	istr	meps		0
NC 000913.3	mica	yadk		0
NC 000913.3	arcz	syd		0
NC 000913.3	chix	trmh		0
NC 000913.3	cyar	amtb		0
NC 000913.3	dsra	mend		0
NC 000913.3	sgrs	fumb		0
NC 000913.3	micc	metl		0
NC 000913.3	micc	thil		0
NC 000913.3	arcz	rplw		0
NC 000913.3	omrb	ybiy		0
NC 000913.3	rpra	ygft		0
NC 000913.3	sgrs	mutt		0
NC 000913.3	cyar	osmb		0
NC 000913.3	rpra	ccmf		0
NC 000913.3	rpra	mukf		0
NC 000913.3	rpra	phep		0
NC 000913.3	sgrs	yihv		0
NC 000913.3	glmz	yhbe		0
NC 000913.3	dsra	livf		0
NC 000913.3	omra	yfim		0
NC 000913.3	spf	rpmj		0
NC 000913.3	cyar	flio		0
NC 000913.3	micf	pine		0
NC 000913.3	micf	ymce		0
NC 000913.3	cyar	glms		0
NC 000913.3	glmz	yage		0
NC 000913.3	glmz	ytft		0
NC 000913.3	micf	ybjp		0
NC 000913.3	glmz	mcrc		0
NC 000913.3	micf	yafk		0
NC 000913.3	istr	mcrb		0
NC 000913.3	micc	moba		0
NC 000913.3	rpra	dusc		0
NC 000913.3	sgrs	yjbe		0
NC 000913.3	cyar	yjju		0
NC 000913.3	istr	bax		0
NC 000913.3	chix	ynep		0
NC 000913.3	cyar	rmuc		0
NC 000913.3	gcvb	rzpq		0
NC 000913.3	micc	macb		0
NC 000913.3	omra	thpr		0
NC 000913.3	rybb	emrd		0
NC 000913.3	arcz	bglh		0
NC 000913.3	cyar	gudd		0
NC 000913.3	mcas	yici		0
NC 000913.3	sgrs	kefc		0
NC 000913.3	mica	ente		0
NC 000913.3	cyar	hybc		0
NC 000913.3	glmz	yegr		0
NC 000913.3	istr	yebb		0
NC 000913.3	arcz	kch		0
NC 000913.3	micf	rplj		0
NC 000913.3	micf	yjja		0
NC 000913.3	rpra	hspq		0
NC 000913.3	sgrs	ynam		0
NC 000913.3	mcas	rpso		0
NC 000913.3	cyar	ubix		0
NC 000913.3	cyar	yghs		0
NC 000913.3	mica	ymfi		0
NC 000913.3	mica	yjhc		0
NC 000913.3	ryhb	dsbg		0
NC 000913.3	sgrs	ymgk		0
NC 000913.3	istr	rpsn		0
NC 000913.3	rpra	yfce		0
NC 000913.3	chix	rhsb		0
NC 000913.3	istr	topai		0
NC 000913.3	istr	yfdx		0
NC 000913.3	rpra	rnb		0
NC 000913.3	cyar	rimk		0
NC 000913.3	glmz	ymgf		0
NC 000913.3	mica	nrfe		0
NC 000913.3	micc	yddh		0
NC 000913.3	glmz	yhfy		0
NC 000913.3	rpra	insb2		0
NC 000913.3	rpra	insb3		0
NC 000913.3	arcz	yehb		0
NC 000913.3	cyar	cyss		0
NC 000913.3	mcas	pnca		0
NC 000913.3	istr	inta		0
NC 000913.3	mcas	rstb		0
NC 000913.3	sgrs	dapf		0
NC 000913.3	cyar	aroa		0
NC 000913.3	istr	racc		0
NC 000913.3	sgrs	dnab		0
NC 000913.3	cyar	nrdg		0
NC 000913.3	istr	lyso		0
NC 000913.3	istr	znuc		0
NC 000913.3	mcas	decr		0
NC 000913.3	arcz	yfbl		0
NC 000913.3	micc	flga		0
NC 000913.3	istr	mrdb		0
NC 000913.3	micc	paae		0
NC 000913.3	mica	yfbn		0
NC 000913.3	sgrs	feca		0
NC 000913.3	oxys	ybal		0
NC 000913.3	sgrs	yjic		0
NC 000913.3	cyar	leua		0
NC 000913.3	cyar	zras		0
NC 000913.3	mcas	rlmd		0
NC 000913.3	cyar	ymfr		0
NC 000913.3	gcvb	yibt		0
NC 000913.3	istr	yead		0
NC 000913.3	arcz	yoal		0
NC 000913.3	micc	yhde		0
NC 000913.3	micf	ybjq		0
NC 000913.3	istr	yiie		0
NC 000913.3	micc	euth		0
NC 000913.3	arcz	casb		0
NC 000913.3	gcvb	yoeb		0
NC 000913.3	istr	yddg		0
NC 000913.3	rpra	yidp		0
NC 000913.3	istr	ycac		0
NC 000913.3	mica	ycgx		0
NC 000913.3	omra	yaft		0
NC 000913.3	chix	argf		0
NC 000913.3	istr	yfdt		0
NC 000913.3	mcas	ymgk		0
NC 000913.3	mcas	zapb		0
NC 000913.3	mica	yfdh		0
NC 000913.3	mcas	mfd		0
NC 000913.3	istr	meph		0
NC 000913.3	rpra	aqpz		0
NC 000913.3	istr	rcnr		0
NC 000913.3	micf	yciu		0
NC 000913.3	istr	rpsu		0
NC 000913.3	mcas	essd		0
NC 000913.3	mcas	nrda		0
NC 000913.3	micc	yjjv		0
NC 000913.3	mcas	gshb		0
NC 000913.3	istr	yoal		0
NC 000913.3	arcz	rcnb		0
NC 000913.3	cyar	yihq		0
NC 000913.3	rsex	insj		0
NC 000913.3	micc	vsr		0
NC 000913.3	chix	phnm		0
NC 000913.3	fnrs	rcsa		0
NC 000913.3	rpra	ylbf		0
NC 000913.3	cyar	recb		0
NC 000913.3	sgrs	menc		0
NC 000913.3	ryhb	ydcl		0
NC 000913.3	sgrs	yhdv		0
NC 000913.3	istr	yqaa		0
NC 000913.3	sgrs	yfex		0
NC 000913.3	istr	zntr		0
NC 000913.3	omrb	ytha		0
NC 000913.3	gcvb	ymfd		0
NC 000913.3	istr	yeac		0
NC 000913.3	ryhb	ybhm		0
NC 000913.3	omrb	lpla		0
NC 000913.3	rsex	yhfy		0
NC 000913.3	gcvb	yejl		0
NC 000913.3	istr	mdtj		0
NC 000913.3	mica	ruvc		0
NC 000913.3	mcas	dgct		0
NC 000913.3	omra	mine		0
NC 000913.3	micf	sfsb		0
NC 000913.3	chix	tsad		0
NC 000913.3	gcvb	sieb		0
NC 000913.3	micf	cbrc		0
NC 000913.3	omra	ppa		0
NC 000913.3	rpra	bcsc		0
NC 000913.3	micf	yedl		0
NC 000913.3	ryhb	moca		0
NC 000913.3	mcas	atpc		0
NC 000913.3	omrb	yees		0
NC 000913.3	omrb	ymgi		0
NC 000913.3	arcz	yfju		0
NC 000913.3	mcas	yifl		0
NC 000913.3	mica	cuer		0
NC 000913.3	gcvb	rpmg		0
NC 000913.3	istr	envr		0
NC 000913.3	istr	higa		0
NC 000913.3	mica	ymdf		0
NC 000913.3	omra	rpsl		0
NC 000913.3	mcas	yfew		0
NC 000913.3	chix	yeet		0
NC 000913.3	mcas	yadm		0
NC 000913.3	mcas	ygeg		0
NC 000913.3	cyar	elbb		0
NC 000913.3	dsra	uhpc		0
NC 000913.3	mcas	leud		0
NC 000913.3	rpra	arof		0
NC 000913.3	rybb	arfa		0
NC 000913.3	arcz	yddl		0
NC 000913.3	cyar	ygft		0
NC 000913.3	rsex	rpsh		0
NC 000913.3	cyar	allr		0
NC 000913.3	cyar	cusc		0
NC 000913.3	mcas	chac		0
NC 000913.3	mcas	ytid		0
NC 000913.3	glmz	ycdu		0
NC 000913.3	micc	pflc		0
NC 000913.3	istr	ycak		0
NC 000913.3	mcas	hcxa		0
NC 000913.3	cyar	yeip		0
NC 000913.3	fnrs	ymfd		0
NC 000913.3	micc	menh		0
NC 000913.3	micf	dsrb		0
NC 000913.3	istr	exur		0
NC 000913.3	mica	ydgu		0
NC 000913.3	micf	yrai		0
NC 000913.3	omra	rhsa		0
NC 000913.3	sgrs	cite		0
NC 000913.3	istr	tcyj		0
NC 000913.3	micf	tomb		0
NC 000913.3	rydc	tola		0
NC 000913.3	sgrs	keff		0
NC 000913.3	istr	pqql		0
NC 000913.3	istr	ybjx		0
NC 000913.3	micf	bglb		0
NC 000913.3	istr	xisr		0
NC 000913.3	mcas	purk		0
NC 000913.3	istr	hpf		0
NC 000913.3	istr	pdxy		0
NC 000913.3	mica	flin		0
NC 000913.3	omra	ppta		0
NC 000913.3	rsex	yfdg		0
NC 000913.3	cyar	argd		0
NC 000913.3	istr	pyrd		0
NC 000913.3	mica	enta		0
NC 000913.3	mcas	ybhq		0
NC 000913.3	micc	wrba		0
NC 000913.3	rpra	pxpa		0
NC 000913.3	micc	glga		0
NC 000913.3	micc	ymgk		0
NC 000913.3	chix	phnl		0
NC 000913.3	micc	csir		0
NC 000913.3	micf	hyfa		0
NC 000913.3	micf	rpnc		0
NC 000913.3	rpra	ccmd		0
NC 000913.3	micc	slyd		0
NC 000913.3	micc	tsae		0
NC 000913.3	sgrs	arsb		0
NC 000913.3	sgrs	emrd		0
NC 000913.3	micc	ftsi		0
NC 000913.3	rsex	hyfa		0
NC 000913.3	micc	ulac		0
NC 000913.3	omra	ycak		0
NC 000913.3	rsex	ymgc		0
NC 000913.3	arcz	fimc		0
NC 000913.3	cyar	chac		0
NC 000913.3	cyar	fumc		0
NC 000913.3	mica	intz		0
NC 000913.3	micf	yrak		0
NC 000913.3	cyar	cyse		0
NC 000913.3	micf	pykf		0
NC 000913.3	sgrs	sgbe		0
NC 000913.3	istr	tdcb		0
NC 000913.3	omrb	zint		0
NC 000913.3	arcz	rfbc		0
NC 000913.3	gcvb	yqek		0
NC 000913.3	micc	ybcv		0
NC 000913.3	rsex	idlp		0
NC 000913.3	glmz	euth		0
NC 000913.3	istr	ykgh		0
NC 000913.3	micf	yqjc		0
NC 000913.3	mcas	wbbi		0
NC 000913.3	mcas	yahd		0
NC 000913.3	micc	tpr		0
NC 000913.3	sgrs	cobs		0
NC 000913.3	istr	pgaa		0
NC 000913.3	rydc	lhgo		0
NC 000913.3	istr	dini		0
NC 000913.3	rydc	sgbh		0
NC 000913.3	ryhb	ycib		0
NC 000913.3	arcz	yjik		0
NC 000913.3	rpra	lpd		0
NC 000913.3	sgrs	zrar		0
NC 000913.3	mcas	hrpb		0
NC 000913.3	micf	ycjt		0
NC 000913.3	glmz	yhbx		0
NC 000913.3	micc	mhpe		0
NC 000913.3	cyar	yafv		0
NC 000913.3	micc	selb		0
NC 000913.3	micf	yibt		0
NC 000913.3	sgrs	yidd		0
NC 000913.3	mica	ygdb		0
NC 000913.3	cyar	ftsz		0
NC 000913.3	omra	yjaz		0
NC 000913.3	ryhb	dicb		0
NC 000913.3	ryhb	ybfd		0
NC 000913.3	dsra	dgoa		0
NC 000913.3	omrb	citx		0
NC 000913.3	sgrs	gltd		0
NC 000913.3	dsra	livk		0
NC 000913.3	mcas	yect		0
NC 000913.3	micc	ydhl		0
NC 000913.3	rpra	prfa		0
NC 000913.3	glmz	yjis		0
NC 000913.3	oxys	tufa		0
NC 000913.3	rpra	arag		0
NC 000913.3	istr	ndh		0
NC 000913.3	omra	evgs		0
NC 000913.3	omrb	fixb		0
NC 000913.3	sgrs	yjhh		0
NC 000913.3	fnrs	ymgi		0
NC 000913.3	cyar	truc		0
NC 000913.3	cyar	lolc		0
NC 000913.3	dsra	zrar		0
NC 000913.3	omra	citx		0
NC 000913.3	omra	yrhb		0
NC 000913.3	rsex	zur		0
NC 000913.3	arcz	yraj		0
NC 000913.3	chix	ykgr		0
NC 000913.3	cyar	ssuc		0
NC 000913.3	mcas	hcab		0
NC 000913.3	cyar	csda		0
NC 000913.3	gcvb	yigf		0
NC 000913.3	cyar	flha		0
NC 000913.3	omra	yiag		0
NC 000913.3	micf	yncj		0
NC 000913.3	cyar	mdte		0
NC 000913.3	sgrs	mmum		0
NC 000913.3	mcas	flig		0
NC 000913.3	omra	tatb		0
NC 000913.3	mcas	glpe		0
NC 000913.3	micc	caie		0
NC 000913.3	rsex	chba		0
NC 000913.3	arcz	mokc		0
NC 000913.3	micf	pdxj		0
NC 000913.3	istr	hha		0
NC 000913.3	istr	ynba		0
NC 000913.3	mica	mokc		0
NC 000913.3	micc	fepd		0
NC 000913.3	micf	yfju		0
NC 000913.3	micf	hisj		0
NC 000913.3	mica	ilvx		0
NC 000913.3	rpra	gfca		0
NC 000913.3	istr	rfba		0
NC 000913.3	micf	bluf		0
NC 000913.3	omrb	rute		0
NC 000913.3	dsra	hycd		0
NC 000913.3	glmz	ykgo		0
NC 000913.3	rpra	insa2		0
NC 000913.3	rpra	insa3		0
NC 000913.3	micf	yffs		0
NC 000913.3	omra	xisr		0
NC 000913.3	rydc	phnj		0
NC 000913.3	ryhb	dksa		0
NC 000913.3	micf	hdfr		0
NC 000913.3	rsex	dinj		0
NC 000913.3	arcz	matp		0
NC 000913.3	arcz	rham		0
NC 000913.3	rpra	gntp		0
NC 000913.3	sgrs	ytfi		0
NC 000913.3	arcz	yiaw		0
NC 000913.3	rpra	norw		0
NC 000913.3	gcvb	yabq		0
NC 000913.3	istr	mgrb		0
NC 000913.3	cyar	osmc		0
NC 000913.3	micc	pldb		0
NC 000913.3	micf	ybgu		0
NC 000913.3	micf	fimg		0
NC 000913.3	omra	gapa		0
NC 000913.3	mica	purk		0
NC 000913.3	mcas	nrfg		0
NC 000913.3	micf	allr		0
NC 000913.3	rsex	dicc		0
NC 000913.3	cyar	yecm		0
NC 000913.3	micf	yeed		0
NC 000913.3	istr	ygin		0
NC 000913.3	istr	ilvm		0
NC 000913.3	ryhb	rfbb		0
NC 000913.3	omra	ynfq		0
NC 000913.3	omra	spy		0
NC 000913.3	cyar	yqca		0
NC 000913.3	dsra	nrfd		0
NC 000913.3	micf	rpll		0
NC 000913.3	micc	sapc		0
NC 000913.3	micc	tktb		0
NC 000913.3	sgrs	livk		0
NC 000913.3	sgrs	ychs		0
NC 000913.3	micf	safa		0
NC 000913.3	micf	ydiv		0
NC 000913.3	istr	ybdm		0
NC 000913.3	sgrs	lplt		0
NC 000913.3	cyar	ydfw		0
NC 000913.3	glmz	uspb		0
NC 000913.3	rpra	pyre		0
NC 000913.3	rpra	yhcc		0
NC 000913.3	rpra	yhbw		0
NC 000913.3	mica	eutq		0
NC 000913.3	cyar	torr		0
NC 000913.3	mcas	gspl		0
NC 000913.3	micf	atos		0
NC 000913.3	chix	ybcj		0
NC 000913.3	cyar	ybbj		0
NC 000913.3	gcvb	bsss		0
NC 000913.3	micf	yage		0
NC 000913.3	sgrs	phnm		0
NC 000913.3	mcas	aer		0
NC 000913.3	omrb	lit		0
NC 000913.3	mcas	trea		0
NC 000913.3	micc	yfjq		0
NC 000913.3	cyar	lpxb		0
NC 000913.3	rpra	ydbk		0
NC 000913.3	micf	yhco		0
NC 000913.3	omra	raia		0
NC 000913.3	cyar	sad		0
NC 000913.3	mcas	ugpq		0
NC 000913.3	micf	nrff		0
NC 000913.3	micf	keff		0
NC 000913.3	mcas	yaiw		0
NC 000913.3	rydc	xisr		0
NC 000913.3	cyar	gsph		0
NC 000913.3	gcvb	yggx		0
NC 000913.3	micf	gsta		0
NC 000913.3	micf	ybel		0
NC 000913.3	micf	yiiq		0
NC 000913.3	sgrs	ffh		0
NC 000913.3	gcvb	ypfm		0
NC 000913.3	istr	dsdx		0
NC 000913.3	mcas	yibg		0
NC 000913.3	micf	yghg		0
NC 000913.3	rpra	thib		0
NC 000913.3	micf	ydfx		0
NC 000913.3	cyar	mpaa		0
NC 000913.3	mcas	lpoa		0
NC 000913.3	arcz	ynfo		0
NC 000913.3	micf	nac		0
NC 000913.3	micc	arol		0
NC 000913.3	micf	ydil		0
NC 000913.3	cyar	iscs		0
NC 000913.3	sgrs	hoka		0
NC 000913.3	cyar	efeb		0
NC 000913.3	gcvb	ygeg		0
NC 000913.3	sgrs	mcrb		0
NC 000913.3	omrb	yfgg		0
NC 000913.3	chix	ybcl		0
NC 000913.3	rpra	ydcy		0
NC 000913.3	micc	glmm		0
NC 000913.3	istr	rpln		0
NC 000913.3	mica	nuog		0
NC 000913.3	omrb	ykfg		0
NC 000913.3	istr	folp		0
NC 000913.3	sgrs	fadi		0
NC 000913.3	cyar	cheb		0
NC 000913.3	cyar	yneg		0
NC 000913.3	micc	znta		0
NC 000913.3	cyar	cobc		0
NC 000913.3	istr	cas3		0
NC 000913.3	istr	secg		0
NC 000913.3	omra	ymdg		0
NC 000913.3	istr	rnla		0
NC 000913.3	istr	ymce		0
NC 000913.3	mcas	mhpa		0
NC 000913.3	rpra	fuco		0
NC 000913.3	istr	yibl		0
NC 000913.3	micf	ydgk		0
NC 000913.3	omra	yhhh		0
NC 000913.3	gcvb	cspb		0
NC 000913.3	glmz	ytia		0
NC 000913.3	istr	napc		0
NC 000913.3	omrb	ygeh		0
NC 000913.3	rsex	tusc		0
NC 000913.3	arcz	rsfs		0
NC 000913.3	arcz	yeaq		0
NC 000913.3	cyar	nudc		0
NC 000913.3	omra	yjdm		0
NC 000913.3	cyar	dacb		0
NC 000913.3	mcas	norw		0
NC 000913.3	micc	ispf		0
NC 000913.3	oxys	emrd		0
NC 000913.3	glmz	rclb		0
NC 000913.3	cyar	mgsa		0
NC 000913.3	dsra	ytia		0
NC 000913.3	omra	yjhc		0
NC 000913.3	gcvb	yehr		0
NC 000913.3	micf	tdcr		0
NC 000913.3	rydc	leuc		0
NC 000913.3	chix	ydfk		0
NC 000913.3	fnrs	ybfb		0
NC 000913.3	micf	rfad		0
NC 000913.3	rpra	yohk		0
NC 000913.3	cyar	fryb		0
NC 000913.3	fnrs	rfbc		0
NC 000913.3	rpra	sspb		0
NC 000913.3	istr	ytja		0
NC 000913.3	spf	iram		0
NC 000913.3	cyar	yebt		0
NC 000913.3	mcas	ubij		0
NC 000913.3	omra	ygdt		0
NC 000913.3	sgrs	rutf		0
NC 000913.3	cyar	yidp		0
NC 000913.3	istr	ycic		0
NC 000913.3	istr	cbrc		0
NC 000913.3	istr	yafo		0
NC 000913.3	cyar	yhjj		0
NC 000913.3	rpra	panf		0
NC 000913.3	omra	hsds		0
NC 000913.3	arcz	yjjz		0
NC 000913.3	istr	matp		0
NC 000913.3	istr	tuse		0
NC 000913.3	glmz	ynib		0
NC 000913.3	istr	ybji		0
NC 000913.3	istr	idnr		0
NC 000913.3	omra	yncl		0
NC 000913.3	rpra	tort		0
NC 000913.3	dsra	nuon		0
NC 000913.3	glmz	ybdz		0
NC 000913.3	micf	ycei		0
NC 000913.3	ryhb	ykfh		0
NC 000913.3	ryhb	yncl		0
NC 000913.3	mica	tusa		0
NC 000913.3	micf	ycdu		0
NC 000913.3	arcz	kbp		0
NC 000913.3	cyar	glcc		0
NC 000913.3	rpra	rlua		0
NC 000913.3	sgrs	dgor		0
NC 000913.3	arcz	fumd		0
NC 000913.3	cyar	yebe		0
NC 000913.3	istr	yoac		0
NC 000913.3	cyar	yfgo		0
NC 000913.3	cyar	yoaa		0
NC 000913.3	mica	selu		0
NC 000913.3	mica	cusb		0
NC 000913.3	sgrs	fabh		0
NC 000913.3	mcas	gfcd		0
NC 000913.3	spf	tpr		0
NC 000913.3	chix	yoeb		0
NC 000913.3	cyar	pepe		0
NC 000913.3	mcas	yqgc		0
NC 000913.3	dsra	puue		0
NC 000913.3	istr	yjem		0
NC 000913.3	mcas	nike		0
NC 000913.3	cyar	ycfj		0
NC 000913.3	micf	perr		0
NC 000913.3	rpra	sera		0
NC 000913.3	mcas	ydbj		0
NC 000913.3	rydc	ypfm		0
NC 000913.3	fnrs	yifl		0
NC 000913.3	rpra	lole		0
NC 000913.3	cyar	envc		0
NC 000913.3	glmz	yfes		0
NC 000913.3	cyar	gloc		0
NC 000913.3	omrb	sieb		0
NC 000913.3	mica	yacm		0
NC 000913.3	micc	patz		0
NC 000913.3	cyar	fadd		0
NC 000913.3	glmz	rpsj		0
NC 000913.3	cyar	bioc		0
NC 000913.3	rpra	oppf		0
NC 000913.3	omra	recr		0
NC 000913.3	dsra	lhr		0
NC 000913.3	glmz	ascf		0
NC 000913.3	sgrs	ytfh		0
NC 000913.3	istr	nac		0
NC 000913.3	sgrs	moab		0
NC 000913.3	fnrs	yqfh		0
NC 000913.3	glmz	ymge		0
NC 000913.3	rpra	yidb		0
NC 000913.3	gcvb	ycix		0
NC 000913.3	cyar	pepn		0
NC 000913.3	sgrs	phnn		0
NC 000913.3	cyar	cof		0
NC 000913.3	mcas	gpmm		0
NC 000913.3	istr	hprr		0
NC 000913.3	mcas	yghg		0
NC 000913.3	mica	fecd		0
NC 000913.3	rsex	pine		0
NC 000913.3	mcas	dica		0
NC 000913.3	mcas	yigg		0
NC 000913.3	sgrs	yjjb		0
NC 000913.3	spf	yibt		0
NC 000913.3	micc	ylbe		0
NC 000913.3	cyar	cpda		0
NC 000913.3	cyar	sdhb		0
NC 000913.3	rpra	mnmc		0
NC 000913.3	mcas	male		0
NC 000913.3	mica	yhde		0
NC 000913.3	micc	ygfx		0
NC 000913.3	rpra	rpsr		0
NC 000913.3	mcas	baes		0
NC 000913.3	mica	ymgi		0
NC 000913.3	oxys	yddy		0
NC 000913.3	micc	yahi		0
NC 000913.3	cyar	yicg		0
NC 000913.3	mcas	yfhm		0
NC 000913.3	cyar	ppnp		0
NC 000913.3	mcas	zapa		0
NC 000913.3	micf	ilvn		0
NC 000913.3	oxys	livm		0
NC 000913.3	sgrs	yahh		0
NC 000913.3	istr	yeja		0
NC 000913.3	mcas	acra		0
NC 000913.3	istr	ynhf		0
NC 000913.3	micf	artp		0
NC 000913.3	rpra	mdth		0
NC 000913.3	chix	flxa		0
NC 000913.3	omrb	tonb		0
NC 000913.3	rydc	eutt		0
NC 000913.3	micf	sgbu		0
NC 000913.3	cyar	fliq		0
NC 000913.3	cyar	insd1		0
NC 000913.3	cyar	insd2		0
NC 000913.3	cyar	insd3		0
NC 000913.3	cyar	insd4		0
NC 000913.3	cyar	insd5		0
NC 000913.3	cyar	insd6		0
NC 000913.3	rpra	gard		0
NC 000913.3	istr	rssa		0
NC 000913.3	omra	dkga		0
NC 000913.3	sgrs	yncl		0
NC 000913.3	glmz	mgts		0
NC 000913.3	mcas	ilvd		0
NC 000913.3	micf	yjcs		0
NC 000913.3	ryhb	wcae		0
NC 000913.3	micc	eutm		0
NC 000913.3	omrb	ycig		0
NC 000913.3	mcas	rho		0
NC 000913.3	omra	racc		0
NC 000913.3	cyar	cynr		0
NC 000913.3	mcas	ansb		0
NC 000913.3	mcas	psts		0
NC 000913.3	cyar	wece		0
NC 000913.3	rpra	acph		0
NC 000913.3	cyar	dtd		0
NC 000913.3	istr	yjic		0
NC 000913.3	arcz	cas2		0
NC 000913.3	mcas	yceq		0
NC 000913.3	istr	fliq		0
NC 000913.3	micc	prob		0
NC 000913.3	micf	bfr		0
NC 000913.3	micf	paob		0
NC 000913.3	rpra	ccmc		0
NC 000913.3	sgrs	yegw		0
NC 000913.3	cyar	ahpc		0
NC 000913.3	istr	yfbk		0
NC 000913.3	micc	tsab		0
NC 000913.3	rsex	yidx		0
NC 000913.3	cyar	lptf		0
NC 000913.3	omra	ybab		0
NC 000913.3	cyar	ybff		0
NC 000913.3	micc	yfal		0
NC 000913.3	rybb	hybd		0
NC 000913.3	rydc	waau		0
NC 000913.3	rpra	malq		0
NC 000913.3	mcas	wcal		0
NC 000913.3	mcas	ybcl		0
NC 000913.3	rpra	cher		0
NC 000913.3	rpra	quec		0
NC 000913.3	dsra	hycc		0
NC 000913.3	fnrs	yhev		0
NC 000913.3	istr	hold		0
NC 000913.3	micf	rfbb		0
NC 000913.3	cyar	qmca		0
NC 000913.3	mica	slyd		0
NC 000913.3	mica	dedd		0
NC 000913.3	micc	trpd		0
NC 000913.3	chix	ymdf		0
NC 000913.3	micc	mene		0
NC 000913.3	micf	ybcj		0
NC 000913.3	rpra	sspa		0
NC 000913.3	cyar	atpc		0
NC 000913.3	mica	yibg		0
NC 000913.3	cyar	mscm		0
NC 000913.3	omra	ybed		0
NC 000913.3	omrb	ynfq		0
NC 000913.3	micf	fic		0
NC 000913.3	mcas	tamb		0
NC 000913.3	micf	pcm		0
NC 000913.3	oxys	yoah		0
NC 000913.3	micf	yehf		0
NC 000913.3	istr	yqeg		0
NC 000913.3	rpra	glpg		0
NC 000913.3	rsex	ydfo		0
NC 000913.3	sgrs	hyad		0
NC 000913.3	chix	ynco		0
NC 000913.3	micf	ydhr		0
NC 000913.3	cyar	ybbp		0
NC 000913.3	arcz	hpf		0
NC 000913.3	rpra	rnr		0
NC 000913.3	sgrs	hofq		0
NC 000913.3	omra	ydas		0
NC 000913.3	cyar	dusc		0
NC 000913.3	rpra	cbea		0
NC 000913.3	arcz	ycak		0
NC 000913.3	micf	ydfb		0
NC 000913.3	micf	ylim		0
NC 000913.3	mica	gutq		0
NC 000913.3	micc	phng		0
NC 000913.3	rpra	tils		0
NC 000913.3	arcz	year		0
NC 000913.3	fnrs	yacm		0
NC 000913.3	rpra	cyoe		0
NC 000913.3	chix	yoak		0
NC 000913.3	cyar	ymfn		0
NC 000913.3	chix	arir		0
NC 000913.3	mcas	aspa		0
NC 000913.3	micf	bamd		0
NC 000913.3	cyar	patz		0
NC 000913.3	cyar	ydir		0
NC 000913.3	rpra	ffh		0
NC 000913.3	cyar	pnta		0
NC 000913.3	omra	emrd		0
NC 000913.3	arcz	ycgy		0
NC 000913.3	cyar	mog		0
NC 000913.3	sgrs	ihfa		0
NC 000913.3	rpra	yihw		0
NC 000913.3	rpra	cyse		0
NC 000913.3	rsex	yhac		0
NC 000913.3	istr	sgca		0
NC 000913.3	mcas	kdpb		0
NC 000913.3	omra	yqih		0
NC 000913.3	istr	ydib		0
NC 000913.3	micf	tdk		0
NC 000913.3	mica	yhhz		0
NC 000913.3	micc	cmom		0
NC 000913.3	mica	yaia		0
NC 000913.3	dsra	cbea		0
NC 000913.3	cyar	tors		0
NC 000913.3	micc	eutt		0
NC 000913.3	rpra	sufc		0
NC 000913.3	dsra	euth		0
NC 000913.3	omrb	mcrc		0
NC 000913.3	rydc	betb		0
NC 000913.3	mica	flgf		0
NC 000913.3	micc	sela		0
NC 000913.3	sgrs	isph		0
NC 000913.3	cyar	patd		0
NC 000913.3	cyar	ppia		0
NC 000913.3	mcas	znuc		0
NC 000913.3	sgrs	zint		0
NC 000913.3	mcas	yghw		0
NC 000913.3	rpra	uup		0
NC 000913.3	rydc	hcab		0
NC 000913.3	micc	yaii		0
NC 000913.3	micf	ykfg		0
NC 000913.3	cyar	gsha		0
NC 000913.3	istr	dinj		0
NC 000913.3	mcas	yajl		0
NC 000913.3	cyar	ecpc		0
NC 000913.3	glmz	yoho		0
NC 000913.3	istr	ydca		0
NC 000913.3	omra	rpso		0
NC 000913.3	rpra	ybey		0
NC 000913.3	cyar	hisg		0
NC 000913.3	rybb	phng		0
NC 000913.3	chix	phou		0
NC 000913.3	cyar	arob		0
NC 000913.3	omra	aspa		0
NC 000913.3	omra	yhdu		0
NC 000913.3	rpra	fixx		0
NC 000913.3	rsex	yjbj		0
NC 000913.3	glmz	osmb		0
NC 000913.3	istr	alle		0
NC 000913.3	omra	yccj		0
NC 000913.3	istr	bfr		0
NC 000913.3	micc	yagg		0
NC 000913.3	dsra	ghxp		0
NC 000913.3	rydc	phnk		0
NC 000913.3	sgrs	ylbe		0
NC 000913.3	istr	hicb		0
NC 000913.3	rybb	yahg		0
NC 000913.3	rsex	yecu		0
NC 000913.3	ryhb	cspg		0
NC 000913.3	istr	mcbr		0
NC 000913.3	istr	nanc		0
NC 000913.3	istr	ynbb		0
NC 000913.3	micf	sgcx		0
NC 000913.3	rpra	mpl		0
NC 000913.3	dsra	astd		0
NC 000913.3	mcas	rffc		0
NC 000913.3	istr	ilvx		0
NC 000913.3	mcas	cysn		0
NC 000913.3	rydc	yahg		0
NC 000913.3	mcas	rutc		0
NC 000913.3	cyar	held		0
NC 000913.3	mcas	ykgo		0
NC 000913.3	rybb	feca		0
NC 000913.3	istr	yafq		0
NC 000913.3	rpra	ydhb		0
NC 000913.3	sgrs	frlc		0
NC 000913.3	micc	cysm		0
NC 000913.3	cyar	atpe		0
NC 000913.3	istr	ycal		0
NC 000913.3	istr	rsmg		0
NC 000913.3	rpra	cmom		0
NC 000913.3	sgrs	alae		0
NC 000913.3	mica	ftsy		0
NC 000913.3	istr	cpxp		0
NC 000913.3	rpra	ygcr		0
NC 000913.3	micf	tap		0
NC 000913.3	cyar	yfic		0
NC 000913.3	mcas	rapa		0
NC 000913.3	micc	rtca		0
NC 000913.3	omra	ylcg		0
NC 000913.3	arcz	rzoq		0
NC 000913.3	cyar	xanp		0
NC 000913.3	micf	rpmi		0
NC 000913.3	rpra	gph		0
NC 000913.3	mcas	thif		0
NC 000913.3	micc	nagz		0
NC 000913.3	arcz	safa		0
NC 000913.3	micf	prpc		0
NC 000913.3	sgrs	yfez		0
NC 000913.3	mcas	yfcz		0
NC 000913.3	oxys	ibsd		0
NC 000913.3	rydc	ruta		0
NC 000913.3	cyar	yfjt		0
NC 000913.3	micf	ulad		0
NC 000913.3	omra	moac		0
NC 000913.3	arcz	tnab		0
NC 000913.3	cyar	ycea		0
NC 000913.3	cyar	asd		0
NC 000913.3	micf	fuci		0
NC 000913.3	micf	rfba		0
NC 000913.3	arcz	ycix		0
NC 000913.3	dsra	ymge		0
NC 000913.3	glmz	ghot		0
NC 000913.3	rpra	nlpd		0
NC 000913.3	rybb	poti		0
NC 000913.3	istr	yaft		0
NC 000913.3	micc	nuoi		0
NC 000913.3	cyar	ddpd		0
NC 000913.3	istr	gstb		0
NC 000913.3	gcvb	yhhh		0
NC 000913.3	cyar	rmf		0
NC 000913.3	mcas	cusb		0
NC 000913.3	micf	ybed		0
NC 000913.3	micc	fumd		0
NC 000913.3	omrb	nrfb		0
NC 000913.3	glmz	yrbn		0
NC 000913.3	omrb	thig		0
NC 000913.3	cyar	ybfa		0
NC 000913.3	micf	dgcn		0
NC 000913.3	omra	ypjk		0
NC 000913.3	omra	dut		0
NC 000913.3	spf	yqej		0
NC 000913.3	arcz	chiq		0
NC 000913.3	mica	trml		0
NC 000913.3	istr	yghs		0
NC 000913.3	cyar	ycjx		0
NC 000913.3	omra	yebv		0
NC 000913.3	mica	ybgu		0
NC 000913.3	micc	gmm		0
NC 000913.3	chix	tpr		0
NC 000913.3	micf	glcg		0
NC 000913.3	ryhb	ypdi		0
NC 000913.3	micc	loip		0
NC 000913.3	istr	cusf		0
NC 000913.3	mica	paad		0
NC 000913.3	omrb	wbbi		0
NC 000913.3	rydc	yaga		0
NC 000913.3	cyar	lepa		0
NC 000913.3	oxys	yphd		0
NC 000913.3	gcvb	yjhb		0
NC 000913.3	cyar	atob		0
NC 000913.3	cyar	rtcr		0
NC 000913.3	chix	mcrc		0
NC 000913.3	sgrs	cyoe		0
NC 000913.3	sgrs	rmf		0
NC 000913.3	micc	phno		0
NC 000913.3	rpra	yhft		0
NC 000913.3	istr	ydhr		0
NC 000913.3	rydc	hycc		0
NC 000913.3	micf	fryb		0
NC 000913.3	sgrs	livf		0
NC 000913.3	mcas	ftsb		0
NC 000913.3	mcas	yics		0
NC 000913.3	ryhb	tfap		0
NC 000913.3	cyar	ydie		0
NC 000913.3	mcas	purl		0
NC 000913.3	rsex	yjgl		0
NC 000913.3	sgrs	fepd		0
NC 000913.3	fnrs	racc		0
NC 000913.3	ryhb	yffr		0
NC 000913.3	ryhb	yhjv		0
NC 000913.3	mcas	mure		0
NC 000913.3	fnrs	yeen		0
NC 000913.3	rybb	fecc		0
NC 000913.3	ryhb	yjdj		0
NC 000913.3	gcvb	yrhd		0
NC 000913.3	cyar	phes		0
NC 000913.3	fnrs	umpg		0
NC 000913.3	micc	ascf		0
NC 000913.3	sgrs	nfi		0
NC 000913.3	rpra	glnp		0
NC 000913.3	cyar	lpxa		0
NC 000913.3	omra	csra		0
NC 000913.3	sgrs	yecu		0
NC 000913.3	chix	narj		0
NC 000913.3	micc	nrdh		0
NC 000913.3	sgrs	ytia		0
NC 000913.3	spf	ynco		0
NC 000913.3	spf	yhac		0
NC 000913.3	istr	htre		0
NC 000913.3	omra	ynbg		0
NC 000913.3	rpra	yqef		0
NC 000913.3	rsex	ycig		0
NC 000913.3	chix	waau		0
NC 000913.3	cyar	rnr		0
NC 000913.3	micf	fsab		0
NC 000913.3	mcas	yeee		0
NC 000913.3	istr	rayt		0
NC 000913.3	mica	prow		0
NC 000913.3	arcz	yfdv		0
NC 000913.3	omra	chab		0
NC 000913.3	ryhb	cspb		0
NC 000913.3	mcas	yqjd		0
NC 000913.3	mica	mazf		0
NC 000913.3	micc	ycig		0
NC 000913.3	rsex	ynib		0
NC 000913.3	cyar	yghu		0
NC 000913.3	fnrs	iram		0
NC 000913.3	istr	rpso		0
NC 000913.3	mcas	lptd		0
NC 000913.3	micf	ompr		0
NC 000913.3	micf	yibl		0
NC 000913.3	istr	ymfk		0
NC 000913.3	sgrs	hcat		0
NC 000913.3	fnrs	waaj		0
NC 000913.3	micf	ftna		0
NC 000913.3	omra	rpls		0
NC 000913.3	micc	flih		0
NC 000913.3	mcas	yfjm		0
NC 000913.3	mica	bfd		0
NC 000913.3	oxys	oppc		0
NC 000913.3	rpra	hokb		0
NC 000913.3	rydc	nank		0
NC 000913.3	cyar	yjil		0
NC 000913.3	micf	glmu		0
NC 000913.3	arcz	yihn		0
NC 000913.3	istr	ptra		0
NC 000913.3	micf	menb		0
NC 000913.3	istr	dsdc		0
NC 000913.3	cyar	yegd		0
NC 000913.3	fnrs	syme		0
NC 000913.3	micc	amid		0
NC 000913.3	micc	ispe		0
NC 000913.3	micf	syme		0
NC 000913.3	rsex	yqej		0
NC 000913.3	rsex	msyb		0
NC 000913.3	cyar	ysga		0
NC 000913.3	mcas	ppda		0
NC 000913.3	rpra	frub		0
NC 000913.3	arcz	mgla		0
NC 000913.3	mcas	chew		0
NC 000913.3	gcvb	rfbc		0
NC 000913.3	mcas	biod		0
NC 000913.3	spf	waaz		0
NC 000913.3	glmz	ydgu		0
NC 000913.3	micf	ssb		0
NC 000913.3	rybb	nikc		0
NC 000913.3	ryhb	phng		0
NC 000913.3	rsex	yehe		0
NC 000913.3	glmz	ypfm		0
NC 000913.3	rpra	menh		0
NC 000913.3	arcz	ycar		0
NC 000913.3	sgrs	tusd		0
NC 000913.3	omra	ymce		0
NC 000913.3	rpra	lplt		0
NC 000913.3	rsex	yjcf		0
NC 000913.3	sgrs	higb		0
NC 000913.3	chix	dgoa		0
NC 000913.3	istr	ydil		0
NC 000913.3	micf	yffn		0
NC 000913.3	micf	yfcz		0
NC 000913.3	cyar	tmca		0
NC 000913.3	micf	pspb		0
NC 000913.3	mica	hoka		0
NC 000913.3	omra	yihm		0
NC 000913.3	omrb	ykfm		0
NC 000913.3	rsex	ybcv		0
NC 000913.3	mcas	naga		0
NC 000913.3	mcas	ybeu		0
NC 000913.3	ryhb	csgd		0
NC 000913.3	mcas	yqii		0
NC 000913.3	omra	ygco		0
NC 000913.3	micc	uvrd		0
NC 000913.3	micf	tola		0
NC 000913.3	oxys	ydgi		0
NC 000913.3	rpra	actp		0
NC 000913.3	istr	yffo		0
NC 000913.3	istr	apha		0
NC 000913.3	rpra	selu		0
NC 000913.3	cyar	nike		0
NC 000913.3	fnrs	ghot		0
NC 000913.3	micc	ascg		0
NC 000913.3	rybb	ubih		0
NC 000913.3	mcas	ipra		0
NC 000913.3	oxys	frdd		0
NC 000913.3	sgrs	gyrb		0
NC 000913.3	cyar	tama		0
NC 000913.3	micf	pxpb		0
NC 000913.3	istr	ydfw		0
NC 000913.3	rydc	paob		0
NC 000913.3	dsra	gabd		0
NC 000913.3	mica	livj		0
NC 000913.3	micf	hflc		0
NC 000913.3	micf	yech		0
NC 000913.3	arcz	pgad		0
NC 000913.3	micc	betb		0
NC 000913.3	micf	sutr		0
NC 000913.3	gcvb	ppta		0
NC 000913.3	istr	ydgu		0
NC 000913.3	cyar	lpxp		0
NC 000913.3	cyar	ispg		0
NC 000913.3	cyar	osmf		0
NC 000913.3	istr	sfma		0
NC 000913.3	cyar	thip		0
NC 000913.3	micf	frlr		0
NC 000913.3	arcz	ytfh		0
NC 000913.3	cyar	tldd		0
NC 000913.3	rpra	citf		0
NC 000913.3	rpra	ybiw		0
NC 000913.3	cyar	yjbf		0
NC 000913.3	dsra	hold		0
NC 000913.3	omra	smg		0
NC 000913.3	sgrs	nuoj		0
NC 000913.3	cyar	rhab		0
NC 000913.3	micf	rzoq		0
NC 000913.3	sgrs	purd		0
NC 000913.3	spf	ldrb		0
NC 000913.3	rpra	yhgh		0
NC 000913.3	mcas	rdgb		0
NC 000913.3	cyar	ebga		0
NC 000913.3	omrb	wbbk		0
NC 000913.3	mcas	nsrr		0
NC 000913.3	omrb	gutq		0
NC 000913.3	sgrs	ynfa		0
NC 000913.3	cyar	ybjd		0
NC 000913.3	mica	iles		0
NC 000913.3	mica	xtha		0
NC 000913.3	chix	yqfg		0
NC 000913.3	cyar	ddpf		0
NC 000913.3	cyar	ssub		0
NC 000913.3	dsra	glnb		0
NC 000913.3	dsra	rdgb		0
NC 000913.3	istr	intd		0
NC 000913.3	mcas	pyre		0
NC 000913.3	arcz	yhhi		0
NC 000913.3	cyar	rpsl		0
NC 000913.3	micf	ftnb		0
NC 000913.3	rpra	oppd		0
NC 000913.3	cyar	proq		0
NC 000913.3	micf	hofn		0
NC 000913.3	micf	ybdr		0
NC 000913.3	oxys	dppc		0
NC 000913.3	sgrs	ybfd		0
NC 000913.3	rpra	cnox		0
NC 000913.3	cyar	yhfk		0
NC 000913.3	mcas	evgs		0
NC 000913.3	cyar	flie		0
NC 000913.3	mica	ynhf		0
NC 000913.3	rsex	ydfc		0
NC 000913.3	cyar	rfae		0
NC 000913.3	mica	fade		0
NC 000913.3	omra	blr		0
NC 000913.3	istr	idno		0
NC 000913.3	istr	ygcw		0
NC 000913.3	micc	quea		0
NC 000913.3	rpra	ymgm		0
NC 000913.3	rydc	paoc		0
NC 000913.3	micc	mhpf		0
NC 000913.3	istr	ycdx		0
NC 000913.3	micc	envz		0
NC 000913.3	spf	yabq		0
NC 000913.3	mcas	leus		0
NC 000913.3	micc	tada		0
NC 000913.3	rpra	yjfc		0
NC 000913.3	micf	nuoa		0
NC 000913.3	rydc	fada		0
NC 000913.3	oxys	rpli		0
NC 000913.3	rpra	insb4		0
NC 000913.3	mcas	yceo		0
NC 000913.3	rpra	hype		0
NC 000913.3	istr	hupb		0
NC 000913.3	mcas	yaio		0
NC 000913.3	mcas	yqfg		0
NC 000913.3	rsex	arfa		0
NC 000913.3	rpra	yjbb		0
NC 000913.3	sgrs	ygdq		0
NC 000913.3	arcz	ymgj		0
NC 000913.3	mcas	ytfp		0
NC 000913.3	sgrs	srle		0
NC 000913.3	chix	hycf		0
NC 000913.3	mcas	ygdt		0
NC 000913.3	mica	thpr		0
NC 000913.3	rpra	citc		0
NC 000913.3	sgrs	acs		0
NC 000913.3	cyar	mtla		0
NC 000913.3	cyar	yehq		0
NC 000913.3	rpra	waaf		0
NC 000913.3	arcz	waab		0
NC 000913.3	cyar	nudb		0
NC 000913.3	micc	dapf		0
NC 000913.3	rsex	tola		0
NC 000913.3	cyar	gltl		0
NC 000913.3	istr	yfdg		0
NC 000913.3	sgrs	ftsn		0
NC 000913.3	rpra	bioh		0
NC 000913.3	arcz	yagj		0
NC 000913.3	chix	yegr		0
NC 000913.3	omra	phnn		0
NC 000913.3	sgrs	fixb		0
NC 000913.3	cyar	yfew		0
NC 000913.3	gcvb	hych		0
NC 000913.3	omrb	ydjo		0
NC 000913.3	sgrs	yjjx		0
NC 000913.3	cyar	araa		0
NC 000913.3	mcas	paac		0
NC 000913.3	micc	yegu		0
NC 000913.3	micc	ymfr		0
NC 000913.3	istr	mred		0
NC 000913.3	istr	yjbj		0
NC 000913.3	mcas	yoac		0
NC 000913.3	mica	mnme		0
NC 000913.3	omrb	ymfq		0
NC 000913.3	chix	yabr		0
NC 000913.3	sgrs	tils		0
NC 000913.3	cyar	hslr		0
NC 000913.3	cyar	pfka		0
NC 000913.3	cyar	purm		0
NC 000913.3	mcas	lacy		0
NC 000913.3	micc	hxpa		0
NC 000913.3	sgrs	yohf		0
NC 000913.3	cyar	aaeb		0
NC 000913.3	cyar	cher		0
NC 000913.3	cyar	yfjx		0
NC 000913.3	micc	fade		0
NC 000913.3	omra	ymgj		0
NC 000913.3	cyar	alsk		0
NC 000913.3	spf	wbbh		0
NC 000913.3	arcz	ypdi		0
NC 000913.3	rpra	uvra		0
NC 000913.3	mcas	mltg		0
NC 000913.3	micf	yhca		0
NC 000913.3	mica	astb		0
NC 000913.3	omra	yeak		0
NC 000913.3	chix	phni		0
NC 000913.3	rsex	rpsp		0
NC 000913.3	glmz	yoal		0
NC 000913.3	cyar	rapa		0
NC 000913.3	omra	yfbm		0
NC 000913.3	gcvb	flxa		0
NC 000913.3	mica	yfdf		0
NC 000913.3	omra	hprs		0
NC 000913.3	sgrs	enth		0
NC 000913.3	chix	rpsj		0
NC 000913.3	cyar	hxpa		0
NC 000913.3	omra	ynek		0
NC 000913.3	cyar	ilve		0
NC 000913.3	micf	pdhr		0
NC 000913.3	rpra	yohd		0
NC 000913.3	cyar	glsb		0
NC 000913.3	istr	rlha		0
NC 000913.3	istr	ecpr		0
NC 000913.3	istr	ompw		0
NC 000913.3	micc	argh		0
NC 000913.3	omrb	yhab		0
NC 000913.3	sgrs	hsca		0
NC 000913.3	sgrs	mcrc		0
NC 000913.3	gcvb	yagm		0
NC 000913.3	istr	yobh		0
NC 000913.3	istr	yhdu		0
NC 000913.3	omra	inta		0
NC 000913.3	omra	rpsg		0
NC 000913.3	cyar	yidi		0
NC 000913.3	cyar	yjch		0
NC 000913.3	cyar	ccmc		0
NC 000913.3	glmz	ydjo		0
NC 000913.3	istr	ydjg		0
NC 000913.3	dsra	hisa		0
NC 000913.3	micf	yden		0
NC 000913.3	cyar	lsrk		0
NC 000913.3	istr	ycbx		0
NC 000913.3	rpra	yfip		0
NC 000913.3	sgrs	ydfk		0
NC 000913.3	mcas	efp		0
NC 000913.3	mcas	ygjk		0
NC 000913.3	mica	eutm		0
NC 000913.3	cyar	hofq		0
NC 000913.3	dsra	thrb		0
NC 000913.3	cyar	yjbb		0
NC 000913.3	glmz	qora		0
NC 000913.3	istr	ispu		0
NC 000913.3	mcas	yhfz		0
NC 000913.3	omra	yhav		0
NC 000913.3	cyar	flgb		0
NC 000913.3	fnrs	yfdf		0
NC 000913.3	istr	ydch		0
NC 000913.3	micf	rplk		0
NC 000913.3	cyar	hemy		0
NC 000913.3	arcz	ypdk		0
NC 000913.3	micf	ygbe		0
NC 000913.3	rpra	efeb		0
NC 000913.3	fnrs	yhhh		0
NC 000913.3	glmz	ynji		0
NC 000913.3	istr	intf		0
NC 000913.3	mcas	rada		0
NC 000913.3	cyar	yebc		0
NC 000913.3	rpra	hyae		0
NC 000913.3	rpra	fabd		0
NC 000913.3	cyar	trmj		0
NC 000913.3	istr	yiam		0
NC 000913.3	mcas	flge		0
NC 000913.3	mcas	yiab		0
NC 000913.3	rpra	ynal		0
NC 000913.3	istr	tdk		0
NC 000913.3	istr	ycha		0
NC 000913.3	oxys	cydb		0
NC 000913.3	rpra	serb		0
NC 000913.3	cyar	ycjg		0
NC 000913.3	istr	rect		0
NC 000913.3	mcas	hha		0
NC 000913.3	micc	amtb		0
NC 000913.3	oxys	adep		0
NC 000913.3	gcvb	ypdj		0
NC 000913.3	mcas	ymje		0
NC 000913.3	micf	rsmi		0
NC 000913.3	oxys	yabq		0
NC 000913.3	arcz	csph		0
NC 000913.3	glmz	nane		0
NC 000913.3	istr	spot		0
NC 000913.3	micf	intr		0
NC 000913.3	micc	thic		0
NC 000913.3	micf	ypjf		0
NC 000913.3	ryhb	dgct		0
NC 000913.3	micc	tap		0
NC 000913.3	rpra	arga		0
NC 000913.3	gcvb	ycgl		0
NC 000913.3	micf	sgcb		0
NC 000913.3	mcas	kdpf		0
NC 000913.3	mcas	qorb		0
NC 000913.3	arcz	cspi		0
NC 000913.3	micc	livj		0
NC 000913.3	rpra	yeip		0
NC 000913.3	arcz	yiie		0
NC 000913.3	gcvb	hipb		0
NC 000913.3	mcas	torr		0
NC 000913.3	omra	yebg		0
NC 000913.3	dsra	feca		0
NC 000913.3	istr	rsfs		0
NC 000913.3	omra	ppib		0
NC 000913.3	omra	yfbo		0
NC 000913.3	cyar	nrfd		0
NC 000913.3	omra	gata		0
NC 000913.3	cyar	insh1		0
NC 000913.3	cyar	insh10		0
NC 000913.3	cyar	insh11		0
NC 000913.3	cyar	insh2		0
NC 000913.3	cyar	insh21		0
NC 000913.3	cyar	insh3		0
NC 000913.3	cyar	insh4		0
NC 000913.3	cyar	insh7		0
NC 000913.3	cyar	insh8		0
NC 000913.3	cyar	insh9		0
NC 000913.3	rpra	rzod		0
NC 000913.3	rpra	hflk		0
NC 000913.3	ryhb	cas3		0
NC 000913.3	cyar	ruva		0
NC 000913.3	rpra	yphe		0
NC 000913.3	istr	tnab		0
NC 000913.3	arcz	ynbb		0
NC 000913.3	istr	plig		0
NC 000913.3	omra	ykgh		0
NC 000913.3	micf	ybgp		0
NC 000913.3	sgrs	nrfd		0
NC 000913.3	dsra	dnat		0
NC 000913.3	mcas	cspe		0
NC 000913.3	rsex	ydfb		0
NC 000913.3	sgrs	bcsc		0
NC 000913.3	chix	yjfn		0
NC 000913.3	sgrs	ynco		0
NC 000913.3	sgrs	mhpt		0
NC 000913.3	micc	rutf		0
NC 000913.3	mcas	yqjc		0
NC 000913.3	omra	yjaa		0
NC 000913.3	rpra	ygaz		0
NC 000913.3	cyar	yqjd		0
NC 000913.3	sgrs	yeen		0
NC 000913.3	micf	yiie		0
NC 000913.3	cyar	ybcf		0
NC 000913.3	mcas	prs		0
NC 000913.3	micc	cyua		0
NC 000913.3	micf	ecpr		0
NC 000913.3	istr	ymgc		0
NC 000913.3	ryhb	ymjc		0
NC 000913.3	chix	ykfm		0
NC 000913.3	mica	waaz		0
NC 000913.3	fnrs	rpmg		0
NC 000913.3	micc	ilvd		0
NC 000913.3	rpra	ydct		0
NC 000913.3	rsex	yjgn		0
NC 000913.3	mcas	alle		0
NC 000913.3	istr	ypdj		0
NC 000913.3	istr	pgad		0
NC 000913.3	omrb	recr		0
NC 000913.3	rpra	caie		0
NC 000913.3	arcz	ybdz		0
NC 000913.3	chix	ymje		0
NC 000913.3	mica	dnat		0
NC 000913.3	omra	ralr		0
NC 000913.3	gcvb	ibsa		0
NC 000913.3	rpra	cheb		0
NC 000913.3	sgrs	rtca		0
NC 000913.3	micf	galt		0
NC 000913.3	rsex	trpl		0
NC 000913.3	istr	ydjk		0
NC 000913.3	istr	yfdh		0
NC 000913.3	mica	paob		0
NC 000913.3	micc	arob		0
NC 000913.3	mcas	yjcs		0
NC 000913.3	fnrs	waaz		0
NC 000913.3	mcas	yaii		0
NC 000913.3	mcas	ymfm		0
NC 000913.3	gcvb	paad		0
NC 000913.3	rpra	ente		0
NC 000913.3	rpra	ybay		0
NC 000913.3	istr	yahd		0
NC 000913.3	cyar	tufa		0
NC 000913.3	istr	ttca		0
NC 000913.3	istr	yjjq		0
NC 000913.3	omra	lpxt		0
NC 000913.3	omra	tola		0
NC 000913.3	arcz	yibt		0
NC 000913.3	chix	ytic		0
NC 000913.3	istr	ychq		0
NC 000913.3	rpra	dgot		0
NC 000913.3	micc	yphd		0
NC 000913.3	rsex	ygdb		0
NC 000913.3	arcz	rply		0
NC 000913.3	micc	spec		0
NC 000913.3	micc	dtd		0
NC 000913.3	micf	recr		0
NC 000913.3	arcz	cspc		0
NC 000913.3	sgrs	tauc		0
NC 000913.3	spf	ymfe		0
NC 000913.3	omra	ydfd		0
NC 000913.3	ryhb	ydim		0
NC 000913.3	istr	yqce		0
NC 000913.3	micf	flih		0
NC 000913.3	rsex	uspb		0
NC 000913.3	sgrs	yqek		0
NC 000913.3	arcz	slp		0
NC 000913.3	istr	lpxm		0
NC 000913.3	istr	grxa		0
NC 000913.3	sgrs	gapa		0
NC 000913.3	cyar	soxs		0
NC 000913.3	istr	xylr		0
NC 000913.3	omra	acpp		0
NC 000913.3	oxys	nrfd		0
NC 000913.3	arcz	ydcc		0
NC 000913.3	glmz	yfbo		0
NC 000913.3	omra	rclb		0
NC 000913.3	cyar	amph		0
NC 000913.3	rpra	narg		0
NC 000913.3	arcz	yeet		0
NC 000913.3	rpra	nudc		0
NC 000913.3	rsex	rcda		0
NC 000913.3	cyar	ldcc		0
NC 000913.3	mcas	ubig		0
NC 000913.3	istr	ybcw		0
NC 000913.3	rpra	kdpa		0
NC 000913.3	micc	pxpc		0
NC 000913.3	chix	yncj		0
NC 000913.3	sgrs	ybbj		0
NC 000913.3	sgrs	ytha		0
NC 000913.3	cyar	ubii		0
NC 000913.3	mcas	narw		0
NC 000913.3	rpra	lpxh		0
NC 000913.3	ryhb	wech		0
NC 000913.3	micf	cysq		0
NC 000913.3	cyar	fumb		0
NC 000913.3	micc	hcxb		0
NC 000913.3	cyar	nudj		0
NC 000913.3	istr	csgb		0
NC 000913.3	mica	norr		0
NC 000913.3	micc	nadb		0
NC 000913.3	micf	atpd		0
NC 000913.3	omrb	rpsr		0
NC 000913.3	cyar	norv		0
NC 000913.3	cyar	yfce		0
NC 000913.3	dsra	rnhb		0
NC 000913.3	rpra	ftsi		0
NC 000913.3	rpra	yrar		0
NC 000913.3	sgrs	yqih		0
NC 000913.3	istr	ycix		0
NC 000913.3	mcas	dham		0
NC 000913.3	micf	yjfi		0
NC 000913.3	chix	yahg		0
NC 000913.3	mcas	rpoz		0
NC 000913.3	omra	rzoq		0
NC 000913.3	mcas	ais		0
NC 000913.3	sgrs	cysi		0
NC 000913.3	arcz	ydda		0
NC 000913.3	istr	ydip		0
NC 000913.3	rydc	ynja		0
NC 000913.3	cyar	gatz		0
NC 000913.3	omra	bfr		0
NC 000913.3	cyar	wecb		0
NC 000913.3	spf	rhsb		0
NC 000913.3	micc	dusa		0
NC 000913.3	rpra	yede		0
NC 000913.3	omra	yaga		0
NC 000913.3	rpra	sbp		0
NC 000913.3	mica	yjis		0
NC 000913.3	cyar	plsb		0
NC 000913.3	glmz	yafo		0
NC 000913.3	istr	ampc		0
NC 000913.3	omra	ynfo		0
NC 000913.3	istr	ybed		0
NC 000913.3	fnrs	ydfo		0
NC 000913.3	mcas	hprs		0
NC 000913.3	micc	yoei		0
NC 000913.3	micf	yeen		0
NC 000913.3	micf	yfdk		0
NC 000913.3	rpra	ygbl		0
NC 000913.3	cyar	cnox		0
NC 000913.3	istr	yehr		0
NC 000913.3	mica	ylcj		0
NC 000913.3	arcz	yfjm		0
NC 000913.3	ryhb	yais		0
NC 000913.3	arcz	yagk		0
NC 000913.3	cyar	yjjx		0
NC 000913.3	glmz	yadc		0
NC 000913.3	istr	tfax		0
NC 000913.3	cyar	yafj		0
NC 000913.3	mica	ugpa		0
NC 000913.3	micf	yhbp		0
NC 000913.3	ryhb	nanc		0
NC 000913.3	rpra	yhal		0
NC 000913.3	rpra	ppa		0
NC 000913.3	istr	cspi		0
NC 000913.3	mcas	ydfa		0
NC 000913.3	mica	dapf		0
NC 000913.3	micc	poti		0
NC 000913.3	micf	ppta		0
NC 000913.3	omra	hycf		0
NC 000913.3	rpra	phnc		0
NC 000913.3	mica	hyci		0
NC 000913.3	sgrs	ybba		0
NC 000913.3	micc	ynfa		0
NC 000913.3	cyar	yehx		0
NC 000913.3	mcas	ybcj		0
NC 000913.3	micf	djlb		0
NC 000913.3	micf	flhd		0
NC 000913.3	cyar	cysg		0
NC 000913.3	micc	ybdr		0
NC 000913.3	omrb	phnn		0
NC 000913.3	omrb	htrl		0
NC 000913.3	micf	ybbc		0
NC 000913.3	rpra	hyfa		0
NC 000913.3	ryhb	ibsd		0
NC 000913.3	sgrs	kpta		0
NC 000913.3	micc	nnr		0
NC 000913.3	sgrs	menh		0
NC 000913.3	istr	yfcr		0
NC 000913.3	sgrs	yagm		0
NC 000913.3	micc	nfer		0
NC 000913.3	micc	zras		0
NC 000913.3	rpra	naph		0
NC 000913.3	cyar	degp		0
NC 000913.3	cyar	lold		0
NC 000913.3	cyar	rplb		0
NC 000913.3	rpra	cecr		0
NC 000913.3	fnrs	ybhp		0
NC 000913.3	mcas	agav		0
NC 000913.3	micf	ybfq		0
NC 000913.3	cyar	trer		0
NC 000913.3	mcas	eco		0
NC 000913.3	mcas	mcra		0
NC 000913.3	micc	selu		0
NC 000913.3	istr	uspg		0
NC 000913.3	omra	pflb		0
NC 000913.3	arcz	rclc		0
NC 000913.3	mcas	yheo		0
NC 000913.3	cyar	yfim		0
NC 000913.3	glmz	hcab		0
NC 000913.3	istr	emry		0
NC 000913.3	rsex	yobh		0
NC 000913.3	istr	rpli		0
NC 000913.3	mcas	ykfi		0
NC 000913.3	omra	emrk		0
NC 000913.3	omrb	ivbl		0
NC 000913.3	rydc	ynjb		0
NC 000913.3	rpra	tmk		0
NC 000913.3	arcz	ybcq		0
NC 000913.3	micc	recg		0
NC 000913.3	micf	hybd		0
NC 000913.3	sgrs	sgbu		0
NC 000913.3	cyar	dcub		0
NC 000913.3	mcas	adiy		0
NC 000913.3	mcas	rplk		0
NC 000913.3	arcz	gspb		0
NC 000913.3	micf	tfap		0
NC 000913.3	oxys	murj		0
NC 000913.3	cyar	poxb		0
NC 000913.3	cyar	yidk		0
NC 000913.3	istr	yaho		0
NC 000913.3	rsex	yigg		0
NC 000913.3	micf	gale		0
NC 000913.3	micf	tusc		0
NC 000913.3	glmz	ygcg		0
NC 000913.3	rpra	hflx		0
NC 000913.3	cyar	tusa		0
NC 000913.3	rpra	zrap		0
NC 000913.3	mcas	relb		0
NC 000913.3	chix	ymfe		0
NC 000913.3	micc	pdxj		0
NC 000913.3	micf	rph		0
NC 000913.3	mcas	yfch		0
NC 000913.3	micf	ykfm		0
NC 000913.3	omra	hoka		0
NC 000913.3	omra	ynji		0
NC 000913.3	cyar	dhak		0
NC 000913.3	glmz	hipb		0
NC 000913.3	sgrs	fabb		0
NC 000913.3	rpra	trmj		0
NC 000913.3	mcas	hofp		0
NC 000913.3	rsex	ydag		0
NC 000913.3	cyar	yhbq		0
NC 000913.3	glmz	yhdu		0
NC 000913.3	mcas	ybhf		0
NC 000913.3	mcas	yfbm		0
NC 000913.3	mcas	ygil		0
NC 000913.3	micc	ilvl		0
NC 000913.3	sgrs	yqcg		0
NC 000913.3	cyar	gsic		0
NC 000913.3	arcz	ydfv		0
NC 000913.3	cyar	sodc		0
NC 000913.3	istr	yadm		0
NC 000913.3	micf	nudj		0
NC 000913.3	fnrs	yncl		0
NC 000913.3	istr	yghg		0
NC 000913.3	mcas	inse1		0
NC 000913.3	mcas	inse2		0
NC 000913.3	mcas	inse3		0
NC 000913.3	mcas	inse4		0
NC 000913.3	mcas	inse5		0
NC 000913.3	rpra	yiim		0
NC 000913.3	micc	ucpa		0
NC 000913.3	micc	phnj		0
NC 000913.3	micc	rffh		0
NC 000913.3	rpra	asna		0
NC 000913.3	sgrs	dinf		0
NC 000913.3	mcas	yjtd		0
NC 000913.3	cyar	yegv		0
NC 000913.3	gcvb	cspc		0
NC 000913.3	mcas	yhij		0
NC 000913.3	arcz	npr		0
NC 000913.3	glmz	trkg		0
NC 000913.3	cyar	glrr		0
NC 000913.3	rpra	kdgt		0
NC 000913.3	omra	hica		0
NC 000913.3	cyar	ruta		0
NC 000913.3	rpra	yifk		0
NC 000913.3	cyar	keff		0
NC 000913.3	micc	phnp		0
NC 000913.3	omrb	rplx		0
NC 000913.3	rydc	enda		0
NC 000913.3	mcas	kdpd		0
NC 000913.3	cyar	aer		0
NC 000913.3	cyar	mura		0
NC 000913.3	cyar	slyx		0
NC 000913.3	arcz	uspc		0
NC 000913.3	rpra	obge		0
NC 000913.3	fnrs	appy		0
NC 000913.3	cyar	gada		0
NC 000913.3	rydc	sgbe		0
NC 000913.3	cyar	ygjh		0
NC 000913.3	istr	ygil		0
NC 000913.3	istr	ytfk		0
NC 000913.3	micf	lsrg		0
NC 000913.3	mcas	mals		0
NC 000913.3	mcas	yrak		0
NC 000913.3	oxys	yraq		0
NC 000913.3	rpra	cysp		0
NC 000913.3	omra	dnak		0
NC 000913.3	omrb	ytfb		0
NC 000913.3	oxys	tpr		0
NC 000913.3	cyar	cueo		0
NC 000913.3	istr	phng		0
NC 000913.3	micf	cyay		0
NC 000913.3	mica	yfdo		0
NC 000913.3	sgrs	yadc		0
NC 000913.3	arcz	cbrb		0
NC 000913.3	rydc	yafl		0
NC 000913.3	mcas	ilvx		0
NC 000913.3	mica	mnma		0
NC 000913.3	omra	phnj		0
NC 000913.3	rpra	ybal		0
NC 000913.3	cyar	isph		0
NC 000913.3	mcas	yrai		0
NC 000913.3	mica	yncl		0
NC 000913.3	istr	mdti		0
NC 000913.3	micf	tata		0
NC 000913.3	rydc	ynbg		0
NC 000913.3	istr	rplw		0
NC 000913.3	rpra	thif		0
NC 000913.3	arcz	yejl		0
NC 000913.3	arcz	ymft		0
NC 000913.3	glmz	yiaw		0
NC 000913.3	sgrs	glpx		0
NC 000913.3	glmz	yday		0
NC 000913.3	ryhb	yihg		0
NC 000913.3	micc	alka		0
NC 000913.3	dsra	phnc		0
NC 000913.3	glmz	argb		0
NC 000913.3	rydc	phnc		0
NC 000913.3	sgrs	deob		0
NC 000913.3	istr	ydhy		0
NC 000913.3	micf	npr		0
NC 000913.3	cyar	acps		0
NC 000913.3	mcas	yfes		0
NC 000913.3	micf	rpsp		0
NC 000913.3	micf	yjhg		0
NC 000913.3	micf	yhby		0
NC 000913.3	arcz	kdpf		0
NC 000913.3	cyar	wcac		0
NC 000913.3	mica	ugpc		0
NC 000913.3	ryhb	ydfw		0
NC 000913.3	micc	yhdh		0
NC 000913.3	arcz	zapa		0
NC 000913.3	fnrs	ypjb		0
NC 000913.3	rpra	nuoe		0
NC 000913.3	rpra	ydco		0
NC 000913.3	istr	paax		0
NC 000913.3	sgrs	ents		0
NC 000913.3	mcas	yjhf		0
NC 000913.3	arcz	plig		0
NC 000913.3	omra	fimz		0
NC 000913.3	gcvb	ymdf		0
NC 000913.3	rpra	yeay		0
NC 000913.3	cyar	bcsa		0
NC 000913.3	micf	taba		0
NC 000913.3	cyar	ada		0
NC 000913.3	cyar	xdha		0
NC 000913.3	omra	ydcc		0
NC 000913.3	micf	ybet		0
NC 000913.3	micf	nemr		0
NC 000913.3	rpra	yphb		0
NC 000913.3	cyar	mdtm		0
NC 000913.3	oxys	nuoh		0
NC 000913.3	dsra	lpla		0
NC 000913.3	rpra	gntt		0
NC 000913.3	rpra	yqgf		0
NC 000913.3	sgrs	ghot		0
NC 000913.3	rpra	phno		0
NC 000913.3	omrb	yagm		0
NC 000913.3	mcas	yacm		0
NC 000913.3	micc	glng		0
NC 000913.3	gcvb	yjfn		0
NC 000913.3	mcas	ymfi		0
NC 000913.3	mcas	cysg		0
NC 000913.3	rpra	ypfj		0
NC 000913.3	cyar	hcxa		0
NC 000913.3	glmz	mhpt		0
NC 000913.3	omrb	elad		0
NC 000913.3	omrb	phnh		0
NC 000913.3	sgrs	amtb		0
NC 000913.3	sgrs	dnaj		0
NC 000913.3	mcas	rhmd		0
NC 000913.3	dsra	tpr		0
NC 000913.3	micf	ybdo		0
NC 000913.3	cyar	ddpb		0
NC 000913.3	mcas	sdab		0
NC 000913.3	micc	mhpd		0
NC 000913.3	rpra	macb		0
NC 000913.3	ryhb	sfma		0
NC 000913.3	sgrs	yahg		0
NC 000913.3	cyar	basr		0
NC 000913.3	glmz	ybcw		0
NC 000913.3	mcas	yqgd		0
NC 000913.3	micf	sgbh		0
NC 000913.3	istr	ykgv		0
NC 000913.3	omrb	mcba		0
NC 000913.3	rpra	ychs		0
NC 000913.3	rpra	fdog		0
NC 000913.3	rydc	flik		0
NC 000913.3	glmz	ybfc		0
NC 000913.3	rpra	brnq		0
NC 000913.3	cyar	bepa		0
NC 000913.3	rsex	taba		0
NC 000913.3	micf	ldrb		0
NC 000913.3	rpra	mrca		0
NC 000913.3	rpra	ydfz		0
NC 000913.3	cyar	rela		0
NC 000913.3	istr	sseb		0
NC 000913.3	rpra	ghrb		0
NC 000913.3	rpra	glsb		0
NC 000913.3	cyar	nuol		0
NC 000913.3	micf	citx		0
NC 000913.3	rpra	chez		0
NC 000913.3	mcas	rpph		0
NC 000913.3	rpra	beti		0
NC 000913.3	cyar	frvx		0
NC 000913.3	omra	ghot		0
NC 000913.3	micf	yqec		0
NC 000913.3	arcz	ydbd		0
NC 000913.3	cyar	rhad		0
NC 000913.3	mica	fadb		0
NC 000913.3	omrb	fepb		0
NC 000913.3	fnrs	ynep		0
NC 000913.3	micf	ugd		0
NC 000913.3	omra	evga		0
NC 000913.3	istr	dosp		0
NC 000913.3	rpra	yhdv		0
NC 000913.3	micc	ogt		0
NC 000913.3	micf	yigf		0
NC 000913.3	omra	ftna		0
NC 000913.3	cyar	rsmc		0
NC 000913.3	rpra	flif		0
NC 000913.3	mcas	murb		0
NC 000913.3	fnrs	phnm		0
NC 000913.3	dsra	ftsn		0
NC 000913.3	micc	cysw		0
NC 000913.3	rsex	htrl		0
NC 000913.3	cyar	rplk		0
NC 000913.3	micf	rpsn		0
NC 000913.3	istr	rcla		0
NC 000913.3	rydc	hold		0
NC 000913.3	rydc	biof		0
NC 000913.3	omrb	intz		0
NC 000913.3	rpra	napg		0
NC 000913.3	cyar	ansa		0
NC 000913.3	micc	kdpc		0
NC 000913.3	arcz	yiif		0
NC 000913.3	micf	qora		0
NC 000913.3	rpra	pntb		0
NC 000913.3	sgrs	yfjh		0
NC 000913.3	chix	glpx		0
NC 000913.3	dsra	copa		0
NC 000913.3	gcvb	ykfh		0
NC 000913.3	omra	tcyp		0
NC 000913.3	ryhb	yqeg		0
NC 000913.3	gcvb	ybcm		0
NC 000913.3	istr	dctr		0
NC 000913.3	micf	rlue		0
NC 000913.3	cyar	fbab		0
NC 000913.3	dsra	phnn		0
NC 000913.3	micf	yffq		0
NC 000913.3	gcvb	rhsd		0
NC 000913.3	mcas	lolb		0
NC 000913.3	rydc	sgrr		0
NC 000913.3	istr	tpr		0
NC 000913.3	rydc	grca		0
NC 000913.3	istr	yfgj		0
NC 000913.3	micc	mhpr		0
NC 000913.3	rpra	mnat		0
NC 000913.3	micc	phnh		0
NC 000913.3	ryhb	ralr		0
NC 000913.3	fnrs	htrl		0
NC 000913.3	micf	murb		0
NC 000913.3	cyar	malp		0
NC 000913.3	cyar	rluf		0
NC 000913.3	rpra	yidk		0
NC 000913.3	cyar	livm		0
NC 000913.3	gcvb	ycce		0
NC 000913.3	mica	yiie		0
NC 000913.3	cyar	coda		0
NC 000913.3	cyar	mrcb		0
NC 000913.3	mica	tauc		0
NC 000913.3	rpra	uxaa		0
NC 000913.3	mcas	yoag		0
NC 000913.3	micf	yfde		0
NC 000913.3	arcz	yojo		0
NC 000913.3	ryhb	yfju		0
NC 000913.3	omra	dini		0
NC 000913.3	cyar	malt		0
NC 000913.3	glmz	hcat		0
NC 000913.3	micf	ybfb		0
NC 000913.3	cyar	argh		0
NC 000913.3	cyar	mltg		0
NC 000913.3	istr	metc		0
NC 000913.3	mcas	yfec		0
NC 000913.3	dsra	hyfi		0
NC 000913.3	gcvb	ynbg		0
NC 000913.3	mcas	pare		0
NC 000913.3	mica	yjgz		0
NC 000913.3	rpra	mdtd		0
NC 000913.3	rydc	ghos		0
NC 000913.3	istr	rplt		0
NC 000913.3	sgrs	ybcl		0
NC 000913.3	gcvb	bdm		0
NC 000913.3	mica	yjjv		0
NC 000913.3	mica	hycd		0
NC 000913.3	mica	lhgo		0
NC 000913.3	oxys	nikb		0
NC 000913.3	cyar	frma		0
NC 000913.3	istr	ppda		0
NC 000913.3	rpra	cysj		0
NC 000913.3	micf	hint		0
NC 000913.3	rpra	recg		0
NC 000913.3	mcas	dkgb		0
NC 000913.3	mcas	ompn		0
NC 000913.3	rpra	rlpa		0
NC 000913.3	rsex	yehr		0
NC 000913.3	mcas	hdfr		0
NC 000913.3	mcas	yejg		0
NC 000913.3	micf	nane		0
NC 000913.3	micf	phou		0
NC 000913.3	micc	kbl		0
NC 000913.3	micf	yibn		0
NC 000913.3	istr	ulad		0
NC 000913.3	micc	pgef		0
NC 000913.3	micf	yhjb		0
NC 000913.3	rpra	hyfi		0
NC 000913.3	gcvb	yoah		0
NC 000913.3	istr	wzzb		0
NC 000913.3	micf	yjga		0
NC 000913.3	arcz	yffo		0
NC 000913.3	omra	def		0
NC 000913.3	istr	rpll		0
NC 000913.3	rpra	ybjj		0
NC 000913.3	rpra	ddpc		0
NC 000913.3	rydc	ulad		0
NC 000913.3	chix	ypjc		0
NC 000913.3	rydc	qseg		0
NC 000913.3	cyar	dsbd		0
NC 000913.3	istr	ynfo		0
NC 000913.3	sgrs	ghxp		0
NC 000913.3	cyar	hyfh		0
NC 000913.3	rpra	fhud		0
NC 000913.3	rydc	paod		0
NC 000913.3	ryhb	ymda		0
NC 000913.3	dsra	ygff		0
NC 000913.3	micc	phnn		0
NC 000913.3	omra	cspe		0
NC 000913.3	omra	ftnb		0
NC 000913.3	cyar	obge		0
NC 000913.3	oxys	ddpb		0
NC 000913.3	spf	ymdf		0
NC 000913.3	cyar	ycjp		0
NC 000913.3	fnrs	ymdf		0
NC 000913.3	mcas	proq		0
NC 000913.3	mcas	yjen		0
NC 000913.3	micf	yehk		0
NC 000913.3	spf	rhsa		0
NC 000913.3	cyar	yjji		0
NC 000913.3	istr	ybfd		0
NC 000913.3	rybb	ents		0
NC 000913.3	rpra	frdd		0
NC 000913.3	istr	csgf		0
NC 000913.3	mcas	ynfs		0
NC 000913.3	rpra	psd		0
NC 000913.3	micc	hypf		0
NC 000913.3	micf	ygfz		0
NC 000913.3	rpra	rbsc		0
NC 000913.3	micf	ynfn		0
NC 000913.3	istr	pdea		0
NC 000913.3	mica	ycce		0
NC 000913.3	chix	htrl		0
NC 000913.3	cyar	add		0
NC 000913.3	micf	nadk		0
NC 000913.3	oxys	ypab		0
NC 000913.3	dsra	nuoi		0
NC 000913.3	rybb	ypjj		0
NC 000913.3	rydc	hofn		0
NC 000913.3	cyar	torz		0
NC 000913.3	fnrs	yqel		0
NC 000913.3	glmz	cadc		0
NC 000913.3	micf	trmh		0
NC 000913.3	rpra	cuer		0
NC 000913.3	arcz	ymdg		0
NC 000913.3	sgrs	cher		0
NC 000913.3	mcas	mgtl		0
NC 000913.3	mica	yeet		0
NC 000913.3	mica	ygeh		0
NC 000913.3	cyar	uxua		0
NC 000913.3	dsra	ybba		0
NC 000913.3	dsra	yhhs		0
NC 000913.3	rpra	flgc		0
NC 000913.3	rpra	abrb		0
NC 000913.3	rpra	btue		0
NC 000913.3	glmz	fic		0
NC 000913.3	istr	hslj		0
NC 000913.3	ryhb	yrah		0
NC 000913.3	cyar	fuma		0
NC 000913.3	mcas	selb		0
NC 000913.3	cyar	ymge		0
NC 000913.3	mcas	nlpc		0
NC 000913.3	sgrs	yraq		0
NC 000913.3	istr	maly		0
NC 000913.3	mica	cbea		0
NC 000913.3	arcz	yggl		0
NC 000913.3	mica	pria		0
NC 000913.3	rpra	yedi		0
NC 000913.3	rydc	ybgu		0
NC 000913.3	cyar	glsa		0
NC 000913.3	istr	ybdj		0
NC 000913.3	micc	bisc		0
NC 000913.3	cyar	ftsb		0
NC 000913.3	cyar	treb		0
NC 000913.3	mica	yahh		0
NC 000913.3	oxys	rsxa		0
NC 000913.3	spf	ymgk		0
NC 000913.3	cyar	arfb		0
NC 000913.3	micf	cspb		0
NC 000913.3	chix	phnj		0
NC 000913.3	dsra	citx		0
NC 000913.3	istr	asr		0
NC 000913.3	mcas	ykid		0
NC 000913.3	omra	ynam		0
NC 000913.3	istr	rpla		0
NC 000913.3	spf	waal		0
NC 000913.3	cyar	yjhh		0
NC 000913.3	rpra	cynx		0
NC 000913.3	dsra	flih		0
NC 000913.3	micf	ymjd		0
NC 000913.3	omra	ynco		0
NC 000913.3	rpra	sgcx		0
NC 000913.3	cyar	metb		0
NC 000913.3	dsra	poti		0
NC 000913.3	omra	ydcy		0
NC 000913.3	rpra	fabb		0
NC 000913.3	sgrs	yjbm		0
NC 000913.3	omra	arok		0
NC 000913.3	istr	ais		0
NC 000913.3	rpra	fadd		0
NC 000913.3	rydc	ada		0
NC 000913.3	mcas	pqic		0
NC 000913.3	sgrs	tcda		0
NC 000913.3	cyar	cho		0
NC 000913.3	mica	flu		0
NC 000913.3	mica	tsad		0
NC 000913.3	rpra	degs		0
NC 000913.3	rydc	bioc		0
NC 000913.3	cyar	yqjg		0
NC 000913.3	mica	ypjk		0
NC 000913.3	micc	yhfs		0
NC 000913.3	arcz	yden		0
NC 000913.3	cyar	gntu		0
NC 000913.3	mcas	yphg		0
NC 000913.3	mica	nuoc		0
NC 000913.3	micf	ydft		0
NC 000913.3	cyar	nari		0
NC 000913.3	istr	yfbp		0
NC 000913.3	micf	rpln		0
NC 000913.3	omra	ymjc		0
NC 000913.3	rpra	cysg		0
NC 000913.3	rpra	alx		0
NC 000913.3	rpra	srle		0
NC 000913.3	rpra	yaiw		0
NC 000913.3	rpra	muts		0
NC 000913.3	omra	yees		0
NC 000913.3	arcz	yjdj		0
NC 000913.3	micf	yaji		0
NC 000913.3	istr	casb		0
NC 000913.3	micc	mmum		0
NC 000913.3	dsra	gltb		0
NC 000913.3	rpra	hism		0
NC 000913.3	istr	elfc		0
NC 000913.3	cyar	kdsd		0
NC 000913.3	dsra	yahi		0
NC 000913.3	gcvb	ecnb		0
NC 000913.3	cyar	fhud		0
NC 000913.3	rpra	yhfx		0
NC 000913.3	micc	taud		0
NC 000913.3	micf	argh		0
NC 000913.3	rsex	yhhz		0
NC 000913.3	dsra	thie		0
NC 000913.3	istr	ddla		0
NC 000913.3	ryhb	phnk		0
NC 000913.3	gcvb	ymfe		0
NC 000913.3	chix	yigf		0
NC 000913.3	cyar	chip		0
NC 000913.3	gcvb	ymfj		0
NC 000913.3	sgrs	ypfj		0
NC 000913.3	istr	yaiz		0
NC 000913.3	micc	ytia		0
NC 000913.3	rsex	yfdh		0
NC 000913.3	rpra	pdhr		0
NC 000913.3	cyar	ugpa		0
NC 000913.3	istr	yidl		0
NC 000913.3	micf	ycbk		0
NC 000913.3	spf	phem		0
NC 000913.3	arcz	mgrb		0
NC 000913.3	cyar	bipa		0
NC 000913.3	istr	yebq		0
NC 000913.3	rpra	ppdb		0
NC 000913.3	istr	ylci		0
NC 000913.3	micc	fadi		0
NC 000913.3	istr	casc		0
NC 000913.3	istr	intr		0
NC 000913.3	micf	hicb		0
NC 000913.3	omrb	rzor		0
NC 000913.3	micf	yiac		0
NC 000913.3	omra	yobf		0
NC 000913.3	arcz	yqij		0
NC 000913.3	istr	ydbd		0
NC 000913.3	omra	ybgu		0
NC 000913.3	rsex	yodc		0
NC 000913.3	sgrs	yjix		0
NC 000913.3	dsra	puuc		0
NC 000913.3	omra	ydfx		0
NC 000913.3	cyar	lsrf		0
NC 000913.3	mcas	ttdb		0
NC 000913.3	rpra	ppnp		0
NC 000913.3	omra	ycdu		0
NC 000913.3	sgrs	ugpc		0
NC 000913.3	cyar	paae		0
NC 000913.3	cyar	paai		0
NC 000913.3	istr	ynfp		0
NC 000913.3	micf	hxpb		0
NC 000913.3	sgrs	gyra		0
NC 000913.3	dsra	cite		0
NC 000913.3	istr	elfd		0
NC 000913.3	micc	ilva		0
NC 000913.3	istr	fucp		0
NC 000913.3	micf	dsba		0
NC 000913.3	sgrs	purl		0
NC 000913.3	glmz	yfjh		0
NC 000913.3	istr	pssa		0
NC 000913.3	mica	lit		0
NC 000913.3	rydc	phnm		0
NC 000913.3	cyar	insf1		0
NC 000913.3	cyar	insf2		0
NC 000913.3	cyar	insf3		0
NC 000913.3	cyar	insf4		0
NC 000913.3	cyar	insf5		0
NC 000913.3	micf	case		0
NC 000913.3	istr	chab		0
NC 000913.3	micc	bioc		0
NC 000913.3	mica	nikc		0
NC 000913.3	istr	ybhd		0
NC 000913.3	rpra	loip		0
NC 000913.3	cyar	hofm		0
NC 000913.3	omra	yeac		0
NC 000913.3	micf	yfgi		0
NC 000913.3	rpra	fcl		0
NC 000913.3	gcvb	tfax		0
NC 000913.3	omrb	csde		0
NC 000913.3	istr	yfaa		0
NC 000913.3	chix	yidx		0
NC 000913.3	istr	cspg		0
NC 000913.3	micf	fumd		0
NC 000913.3	istr	ytid		0
NC 000913.3	micf	trpl		0
NC 000913.3	arcz	ymjd		0
NC 000913.3	micc	flii		0
NC 000913.3	istr	yqec		0
NC 000913.3	mcas	yahj		0
NC 000913.3	rpra	acea		0
NC 000913.3	ryhb	case		0
NC 000913.3	ryhb	yeha		0
NC 000913.3	sgrs	rfbc		0
NC 000913.3	istr	skp		0
NC 000913.3	micc	frld		0
NC 000913.3	micf	ibpb		0
NC 000913.3	mcas	ulag		0
NC 000913.3	micf	yjfz		0
NC 000913.3	cyar	args		0
NC 000913.3	mcas	obge		0
NC 000913.3	istr	psif		0
NC 000913.3	micf	rcsa		0
NC 000913.3	cyar	gloa		0
NC 000913.3	spf	yjgl		0
NC 000913.3	micf	alle		0
NC 000913.3	cyar	tatd		0
NC 000913.3	fnrs	ypjc		0
NC 000913.3	omra	napd		0
NC 000913.3	ryhb	ymgf		0
NC 000913.3	gcvb	ykgl		0
NC 000913.3	cyar	murf		0
NC 000913.3	omra	cpxp		0
NC 000913.3	cyar	ppdc		0
NC 000913.3	omrb	ymgk		0
NC 000913.3	chix	ygeg		0
NC 000913.3	mcas	ycgx		0
NC 000913.3	glmz	yagm		0
NC 000913.3	omra	ydfk		0
NC 000913.3	rydc	fecc		0
NC 000913.3	sgrs	yfdp		0
NC 000913.3	istr	ybet		0
NC 000913.3	cyar	dgcc		0
NC 000913.3	micf	hprr		0
NC 000913.3	cyar	nage		0
NC 000913.3	omrb	yaga		0
NC 000913.3	arcz	ybgd		0
NC 000913.3	istr	ycjw		0
NC 000913.3	cyar	arol		0
NC 000913.3	rpra	insf1		0
NC 000913.3	rpra	insf2		0
NC 000913.3	rpra	insf3		0
NC 000913.3	rpra	insf4		0
NC 000913.3	rpra	insf5		0
NC 000913.3	mcas	hcad		0
NC 000913.3	micf	rpsf		0
NC 000913.3	rpra	yoho		0
NC 000913.3	cyar	ccme		0
NC 000913.3	istr	frc		0
NC 000913.3	rsex	yjhb		0
NC 000913.3	mcas	alr		0
NC 000913.3	cyar	glxk		0
NC 000913.3	istr	ynfc		0
NC 000913.3	micf	paoc		0
NC 000913.3	rpra	mure		0
NC 000913.3	ryhb	yihf		0
NC 000913.3	cyar	waaf		0
NC 000913.3	arcz	ydae		0
NC 000913.3	istr	pmrd		0
NC 000913.3	rpra	yehx		0
NC 000913.3	cyar	zrap		0
NC 000913.3	cyar	minc		0
NC 000913.3	mcas	waao		0
NC 000913.3	cyar	dgok		0
NC 000913.3	istr	fadm		0
NC 000913.3	micf	rpmj		0
NC 000913.3	chix	rclb		0
NC 000913.3	sgrs	rpib		0
NC 000913.3	istr	phoe		0
NC 000913.3	micc	beee		0
NC 000913.3	rpra	deoc		0
NC 000913.3	mcas	rfbx		0
NC 000913.3	sgrs	yffl		0
NC 000913.3	mica	rpsj		0
NC 000913.3	micf	lexa		0
NC 000913.3	cyar	hisb		0
NC 000913.3	glmz	waao		0
NC 000913.3	arcz	yaft		0
NC 000913.3	chix	ydfo		0
NC 000913.3	chix	yjcf		0
NC 000913.3	rpra	ftsx		0
NC 000913.3	istr	ymga		0
NC 000913.3	micf	rhsd		0
NC 000913.3	sgrs	arpa		0
NC 000913.3	dsra	leuc		0
NC 000913.3	rpra	yiid		0
NC 000913.3	oxys	pqia		0
NC 000913.3	mcas	fear		0
NC 000913.3	mica	kdpf		0
NC 000913.3	omrb	ghos		0
NC 000913.3	arcz	gadw		0
NC 000913.3	chix	rhsa		0
NC 000913.3	mcas	yebo		0
NC 000913.3	arcz	yahm		0
NC 000913.3	mcas	insg		0
NC 000913.3	cyar	prmc		0
NC 000913.3	rpra	cyns		0
NC 000913.3	istr	gadx		0
NC 000913.3	omra	rimm		0
NC 000913.3	ryhb	rnla		0
NC 000913.3	cyar	fabd		0
NC 000913.3	sgrs	nrfe		0
NC 000913.3	micf	ydcy		0
NC 000913.3	micf	uspb		0
NC 000913.3	rpra	dapb		0
NC 000913.3	istr	wbbj		0
NC 000913.3	rpra	amph		0
NC 000913.3	arcz	yceo		0
NC 000913.3	mcas	grxc		0
NC 000913.3	mcas	yfbo		0
NC 000913.3	cyar	yehp		0
NC 000913.3	omra	gadx		0
NC 000913.3	omra	mazf		0
NC 000913.3	cyar	tils		0
NC 000913.3	micf	rnha		0
NC 000913.3	fnrs	ycgz		0
NC 000913.3	mcas	yjdc		0
NC 000913.3	cyar	ldrd		0
NC 000913.3	cyar	tsr		0
NC 000913.3	rpra	rnt		0
NC 000913.3	micf	yjic		0
NC 000913.3	cyar	dnaj		0
NC 000913.3	istr	metq		0
NC 000913.3	omra	gros		0
NC 000913.3	rpra	ndk		0
NC 000913.3	gcvb	phni		0
NC 000913.3	micf	chpb		0
NC 000913.3	micf	yhav		0
NC 000913.3	mcas	wbbj		0
NC 000913.3	rpra	trmo		0
NC 000913.3	arcz	ppta		0
NC 000913.3	micc	dada		0
NC 000913.3	cyar	flgj		0
NC 000913.3	glmz	yfdh		0
NC 000913.3	micc	rute		0
NC 000913.3	omrb	yifl		0
NC 000913.3	mcas	yahl		0
NC 000913.3	mica	ymgk		0
NC 000913.3	micf	yiif		0
NC 000913.3	glmz	ydem		0
NC 000913.3	ryhb	yodb		0
NC 000913.3	cyar	rcda		0
NC 000913.3	oxys	ldrb		0
NC 000913.3	chix	rsfs		0
NC 000913.3	omrb	hisd		0
NC 000913.3	cyar	moaa		0
NC 000913.3	istr	yoai		0
NC 000913.3	arcz	ybhm		0
NC 000913.3	sgrs	ansb		0
NC 000913.3	ryhb	ydin		0
NC 000913.3	mica	yigf		0
NC 000913.3	rpra	yegd		0
NC 000913.3	mcas	ybcm		0
NC 000913.3	rpra	deoa		0
NC 000913.3	cyar	pstc		0
NC 000913.3	micf	rnla		0
NC 000913.3	arcz	shob		0
NC 000913.3	mcas	yidp		0
NC 000913.3	cyar	flhb		0
NC 000913.3	istr	yraj		0
NC 000913.3	rpra	ispe		0
NC 000913.3	rpra	zras		0
NC 000913.3	rsex	tpr		0
NC 000913.3	cyar	dcyd		0
NC 000913.3	dsra	ypjj		0
NC 000913.3	mica	ymfd		0
NC 000913.3	ryhb	yehe		0
NC 000913.3	cyar	hemg		0
NC 000913.3	cyar	rzod		0
NC 000913.3	micc	yraq		0
NC 000913.3	istr	phem		0
NC 000913.3	oxys	yije		0
NC 000913.3	mcas	yhfy		0
NC 000913.3	micf	paod		0
NC 000913.3	micc	tldd		0
NC 000913.3	omrb	gnsa		0
NC 000913.3	rpra	ydfx		0
NC 000913.3	cyar	tmk		0
NC 000913.3	cyar	phnd		0
NC 000913.3	istr	crcb		0
NC 000913.3	mica	ygco		0
NC 000913.3	omra	ymgc		0
NC 000913.3	istr	relb		0
NC 000913.3	micf	sieb		0
NC 000913.3	mica	prpd		0
NC 000913.3	oxys	rhtc		0
NC 000913.3	micf	yjet		0
NC 000913.3	cyar	yibl		0
NC 000913.3	cyar	malq		0
NC 000913.3	cyar	pand		0
NC 000913.3	mcas	puta		0
NC 000913.3	sgrs	yhii		0
NC 000913.3	gcvb	ytfi		0
NC 000913.3	mcas	ygeq		0
NC 000913.3	cyar	yahk		0
NC 000913.3	rpra	hypc		0
NC 000913.3	rpra	yoae		0
NC 000913.3	cyar	rsmd		0
NC 000913.3	micc	ybbj		0
NC 000913.3	omra	yjjy		0
NC 000913.3	micf	ylbg		0
NC 000913.3	omra	rpsa		0
NC 000913.3	micc	xynr		0
NC 000913.3	spf	ypjc		0
NC 000913.3	cyar	nrdh		0
NC 000913.3	glmz	ymfi		0
NC 000913.3	sgrs	rhad		0
NC 000913.3	istr	flir		0
NC 000913.3	micf	ints		0
NC 000913.3	cyar	nfo		0
NC 000913.3	cyar	trpa		0
NC 000913.3	cyar	glcf		0
NC 000913.3	istr	waaq		0
NC 000913.3	rpra	ubic		0
NC 000913.3	spf	yjbs		0
NC 000913.3	rydc	gnsb		0
NC 000913.3	micf	rpla		0
NC 000913.3	rpra	wcal		0
NC 000913.3	rybb	nikb		0
NC 000913.3	micf	zur		0
NC 000913.3	micf	nagz		0
NC 000913.3	rpra	menb		0
NC 000913.3	cyar	ulaf		0
NC 000913.3	chix	yjhp		0
NC 000913.3	dsra	livj		0
NC 000913.3	gcvb	yjcf		0
NC 000913.3	rpra	flie		0
NC 000913.3	mcas	intr		0
NC 000913.3	glmz	yjbm		0
NC 000913.3	glmz	ycie		0
NC 000913.3	istr	yjit		0
NC 000913.3	cyar	mdtd		0
NC 000913.3	micf	rsea		0
NC 000913.3	dsra	hycg		0
NC 000913.3	mica	rnhb		0
NC 000913.3	rydc	gutq		0
NC 000913.3	micf	yeil		0
NC 000913.3	rpra	pck		0
NC 000913.3	oxys	cusf		0
NC 000913.3	rydc	yhac		0
NC 000913.3	istr	ybdz		0
NC 000913.3	dsra	yfcj		0
NC 000913.3	gcvb	yfji		0
NC 000913.3	mica	glf		0
NC 000913.3	chix	yhac		0
NC 000913.3	istr	yggu		0
NC 000913.3	mica	lrp		0
NC 000913.3	rpra	nage		0
NC 000913.3	arcz	fkpa		0
NC 000913.3	chix	ybfb		0
NC 000913.3	micc	frwd		0
NC 000913.3	sgrs	yhbs		0
NC 000913.3	mcas	uxaa		0
NC 000913.3	micf	ppdb		0
NC 000913.3	rpra	frvb		0
NC 000913.3	omra	pmrr		0
NC 000913.3	dsra	yahh		0
NC 000913.3	arcz	dgcz		0
NC 000913.3	cyar	lsra		0
NC 000913.3	cyar	ybjt		0
NC 000913.3	dsra	napg		0
NC 000913.3	arcz	eutp		0
NC 000913.3	cyar	gcl		0
NC 000913.3	micf	rcda		0
NC 000913.3	omra	yecf		0
NC 000913.3	sgrs	ycig		0
NC 000913.3	mica	wbbk		0
NC 000913.3	cyar	fhub		0
NC 000913.3	rydc	galt		0
NC 000913.3	ryhb	pdec		0
NC 000913.3	mica	ygha		0
NC 000913.3	dsra	prpr		0
NC 000913.3	micf	aaea		0
NC 000913.3	glmz	yahh		0
NC 000913.3	omra	hipb		0
NC 000913.3	glmz	hsds		0
NC 000913.3	omra	adiy		0
NC 000913.3	arcz	ydfd		0
NC 000913.3	omra	yabq		0
NC 000913.3	cyar	fdhe		0
NC 000913.3	cyar	tpia		0
NC 000913.3	omra	uspd		0
NC 000913.3	glmz	yfdf		0
NC 000913.3	omra	hupb		0
NC 000913.3	omra	yadc		0
NC 000913.3	rpra	hybf		0
NC 000913.3	arcz	nanc		0
NC 000913.3	omra	yibg		0
NC 000913.3	chix	ybcv		0
NC 000913.3	gcvb	ghos		0
NC 000913.3	cyar	yeay		0
NC 000913.3	gcvb	arir		0
NC 000913.3	gcvb	cspi		0
NC 000913.3	mcas	yjbr		0
NC 000913.3	micc	thif		0
NC 000913.3	cyar	uvra		0
NC 000913.3	gcvb	yjbj		0
NC 000913.3	glmz	mqsr		0
NC 000913.3	cyar	sspa		0
NC 000913.3	glmz	cdgi		0
NC 000913.3	micc	yrar		0
NC 000913.3	oxys	cyca		0
NC 000913.3	micf	yqfi		0
NC 000913.3	rpra	quea		0
NC 000913.3	sgrs	ynae		0
NC 000913.3	rpra	rmf		0
NC 000913.3	omrb	syme		0
NC 000913.3	cyar	chea		0
NC 000913.3	rpra	ykgg		0
NC 000913.3	cyar	fdog		0
NC 000913.3	cyar	frlc		0
NC 000913.3	micc	prpe		0
NC 000913.3	micf	uspg		0
NC 000913.3	rpra	nari		0
NC 000913.3	micf	osmb		0
NC 000913.3	dsra	tauc		0
NC 000913.3	micc	yfdi		0
NC 000913.3	rpra	hypb		0
NC 000913.3	omra	rplj		0
NC 000913.3	rydc	tpr		0
NC 000913.3	micf	yoac		0
NC 000913.3	rybb	yjbs		0
NC 000913.3	ryhb	ycdu		0
NC 000913.3	istr	yehb		0
NC 000913.3	micc	ydht		0
NC 000913.3	cyar	hype		0
NC 000913.3	rsex	paod		0
NC 000913.3	ryhb	yjfy		0
NC 000913.3	cyar	ccmg		0
NC 000913.3	micf	glpx		0
NC 000913.3	rydc	gnsa		0
NC 000913.3	sgrs	enta		0
NC 000913.3	gcvb	wbbh		0
NC 000913.3	micf	ybhm		0
NC 000913.3	mcas	ghos		0
NC 000913.3	micc	rhsd		0
NC 000913.3	rpra	mntr		0
NC 000913.3	sgrs	nane		0
NC 000913.3	mcas	psd		0
NC 000913.3	omra	yhjr		0
NC 000913.3	rpra	znta		0
NC 000913.3	micf	cdgi		0
NC 000913.3	micf	yggl		0
NC 000913.3	rsex	ydcd		0
NC 000913.3	gcvb	ylcj		0
NC 000913.3	mica	heme		0
NC 000913.3	micc	yjjx		0
NC 000913.3	cyar	ghxp		0
NC 000913.3	glmz	ygdb		0
NC 000913.3	omra	rpll		0
NC 000913.3	rpra	ansb		0
NC 000913.3	cyar	nuok		0
NC 000913.3	cyar	yeig		0
NC 000913.3	cyar	yiht		0
NC 000913.3	omra	yfju		0
NC 000913.3	mcas	csgb		0
NC 000913.3	micc	prea		0
NC 000913.3	omrb	appy		0
NC 000913.3	rpra	yfcj		0
NC 000913.3	rpra	ycgr		0
NC 000913.3	arcz	lpta		0
NC 000913.3	mcas	rna		0
NC 000913.3	mcas	fpr		0
NC 000913.3	oxys	plap		0
NC 000913.3	sgrs	ilvd		0
NC 000913.3	istr	rzoq		0
NC 000913.3	istr	ypjf		0
NC 000913.3	fnrs	glpx		0
NC 000913.3	micf	hofq		0
NC 000913.3	ryhb	rclb		0
NC 000913.3	micc	euts		0
NC 000913.3	cyar	aldb		0
NC 000913.3	micc	ldra		0
NC 000913.3	micc	ldrc		0
NC 000913.3	cyar	cdd		0
NC 000913.3	omra	crr		0
NC 000913.3	micf	citd		0
NC 000913.3	micf	csph		0
NC 000913.3	omra	zapa		0
NC 000913.3	dsra	menb		0
NC 000913.3	rsex	xseb		0
NC 000913.3	arcz	ychj		0
NC 000913.3	rpra	mdtk		0
NC 000913.3	dsra	ssb		0
NC 000913.3	mcas	dnak		0
NC 000913.3	mica	yigg		0
NC 000913.3	omra	ykgr		0
NC 000913.3	sgrs	yqfg		0
NC 000913.3	omra	ycgx		0
NC 000913.3	omrb	rpsj		0
NC 000913.3	oxys	fhub		0
NC 000913.3	cyar	hisi		0
NC 000913.3	istr	ydfj		0
NC 000913.3	istr	ibsc		0
NC 000913.3	mcas	yjcf		0
NC 000913.3	chix	yffo		0
NC 000913.3	arcz	yohp		0
NC 000913.3	rpra	glcc		0
NC 000913.3	cyar	yjgr		0
NC 000913.3	istr	yeby		0
NC 000913.3	cyar	srld		0
NC 000913.3	gcvb	ymfr		0
NC 000913.3	micc	kdgk		0
NC 000913.3	rpra	taua		0
NC 000913.3	arcz	ybef		0
NC 000913.3	micf	ycie		0
NC 000913.3	cyar	rlua		0
NC 000913.3	sgrs	ylcj		0
NC 000913.3	micc	sufc		0
NC 000913.3	arcz	dsbg		0
NC 000913.3	mica	ytfr		0
NC 000913.3	mcas	gnsa		0
NC 000913.3	oxys	ampe		0
NC 000913.3	rsex	ybdz		0
NC 000913.3	istr	idnk		0
NC 000913.3	micf	ymgc		0
NC 000913.3	gcvb	ymfi		0
NC 000913.3	micc	ybhg		0
NC 000913.3	micf	yail		0
NC 000913.3	cyar	ubij		0
NC 000913.3	micc	yacl		0
NC 000913.3	rpra	yjim		0
NC 000913.3	rsex	racc		0
NC 000913.3	sgrs	fepg		0
NC 000913.3	glmz	yahl		0
NC 000913.3	rpra	rplx		0
NC 000913.3	mcas	yidl		0
NC 000913.3	micf	acra		0
NC 000913.3	cyar	lpxk		0
NC 000913.3	cyar	ulab		0
NC 000913.3	glmz	aqpz		0
NC 000913.3	dsra	ykfh		0
NC 000913.3	glmz	argf		0
NC 000913.3	cyar	ybhj		0
NC 000913.3	micc	yjbe		0
NC 000913.3	cyar	glta		0
NC 000913.3	istr	tar		0
NC 000913.3	mica	argh		0
NC 000913.3	micf	gadw		0
NC 000913.3	istr	pdec		0
NC 000913.3	rsex	ybfb		0
NC 000913.3	arcz	rayt		0
NC 000913.3	glmz	ynep		0
NC 000913.3	cyar	prea		0
NC 000913.3	istr	yihr		0
NC 000913.3	omra	grca		0
NC 000913.3	cyar	mrp		0
NC 000913.3	cyar	yjis		0
NC 000913.3	mcas	ydae		0
NC 000913.3	rpra	ybdr		0
NC 000913.3	arcz	prlf		0
NC 000913.3	chix	cyay		0
NC 000913.3	gcvb	prlf		0
NC 000913.3	rpra	ybhb		0
NC 000913.3	mcas	yjgn		0
NC 000913.3	micf	tcyj		0
NC 000913.3	rpra	fabh		0
NC 000913.3	glmz	ycju		0
NC 000913.3	istr	ycif		0
NC 000913.3	glmz	yqcg		0
NC 000913.3	rybb	ytft		0
NC 000913.3	dsra	mak		0
NC 000913.3	micf	zapb		0
NC 000913.3	arcz	yqid		0
NC 000913.3	arcz	idnd		0
NC 000913.3	micf	sgrt		0
NC 000913.3	ryhb	yihn		0
NC 000913.3	glmz	yiba		0
NC 000913.3	micf	ybhg		0
NC 000913.3	sgrs	yfdh		0
NC 000913.3	mcas	mazf		0
NC 000913.3	ryhb	csgb		0
NC 000913.3	dsra	amtb		0
NC 000913.3	istr	essq		0
NC 000913.3	micf	folk		0
NC 000913.3	cyar	feob		0
NC 000913.3	cyar	ygfz		0
NC 000913.3	cyar	rpsf		0
NC 000913.3	cyar	mpl		0
NC 000913.3	mcas	yhhh		0
NC 000913.3	micf	gntk		0
NC 000913.3	micf	ybeu		0
NC 000913.3	mcas	ralr		0
NC 000913.3	rydc	phng		0
NC 000913.3	cyar	nlpe		0
NC 000913.3	rpra	glrr		0
NC 000913.3	sgrs	nuol		0
NC 000913.3	gcvb	racc		0
NC 000913.3	mcas	ydfo		0
NC 000913.3	cyar	yibi		0
NC 000913.3	rsex	wbbh		0
NC 000913.3	micf	tate		0
NC 000913.3	cyar	frmr		0
NC 000913.3	sgrs	emre		0
NC 000913.3	mica	rplx		0
NC 000913.3	cyar	mfd		0
NC 000913.3	cyar	oppf		0
NC 000913.3	omrb	ypjb		0
NC 000913.3	gcvb	phem		0
NC 000913.3	rydc	asta		0
NC 000913.3	sgrs	rhsd		0
NC 000913.3	mcas	lsrg		0
NC 000913.3	istr	blr		0
NC 000913.3	micc	ghxp		0
NC 000913.3	fnrs	ynch		0
NC 000913.3	istr	yaiy		0
NC 000913.3	rydc	pure		0
NC 000913.3	micc	glcg		0
NC 000913.3	sgrs	flu		0
NC 000913.3	dsra	yahc		0
NC 000913.3	mcas	yfdm		0
NC 000913.3	cyar	dcm		0
NC 000913.3	micf	rbsk		0
NC 000913.3	micc	ydis		0
NC 000913.3	micc	zrap		0
NC 000913.3	ryhb	ybet		0
NC 000913.3	cyar	ycjf		0
NC 000913.3	micc	ruvc		0
NC 000913.3	istr	chbb		0
NC 000913.3	mcas	ymgc		0
NC 000913.3	arcz	ypdj		0
NC 000913.3	dsra	beee		0
NC 000913.3	mcas	gcvh		0
NC 000913.3	omra	ygei		0
NC 000913.3	cyar	glns		0
NC 000913.3	arcz	ybhd		0
NC 000913.3	micf	bax		0
NC 000913.3	micf	yran		0
NC 000913.3	ryhb	ycie		0
NC 000913.3	fnrs	yagm		0
NC 000913.3	omra	yqeh		0
NC 000913.3	rybb	rhsd		0
NC 000913.3	arcz	bola		0
NC 000913.3	rpra	nuok		0
NC 000913.3	istr	yahn		0
NC 000913.3	mica	glce		0
NC 000913.3	mcas	gutq		0
NC 000913.3	mica	mmup		0
NC 000913.3	cyar	thik		0
NC 000913.3	micf	yfgm		0
NC 000913.3	rpra	flio		0
NC 000913.3	cyar	lpd		0
NC 000913.3	micc	tate		0
NC 000913.3	micf	ydaw		0
NC 000913.3	omrb	tdcr		0
NC 000913.3	rpra	napb		0
NC 000913.3	chix	phnf		0
NC 000913.3	mcas	rpli		0
NC 000913.3	rsex	flie		0
NC 000913.3	sgrs	ibag		0
NC 000913.3	mcas	flia		0
NC 000913.3	ryhb	ycjm		0
NC 000913.3	sgrs	leuc		0
NC 000913.3	rpra	nadb		0
NC 000913.3	istr	sfmc		0
NC 000913.3	micc	bett		0
NC 000913.3	istr	yhjv		0
NC 000913.3	istr	ybhm		0
NC 000913.3	ryhb	tdk		0
NC 000913.3	cyar	tada		0
NC 000913.3	gcvb	yahh		0
NC 000913.3	istr	yggm		0
NC 000913.3	micc	ahr		0
NC 000913.3	micc	mali		0
NC 000913.3	rpra	frld		0
NC 000913.3	cyar	sspb		0
NC 000913.3	chix	rhsc		0
NC 000913.3	cyar	ygbl		0
NC 000913.3	sgrs	elad		0
NC 000913.3	glmz	ycgx		0
NC 000913.3	rpra	rraa		0
NC 000913.3	rpra	yfca		0
NC 000913.3	omra	intd		0
NC 000913.3	micf	yfbk		0
NC 000913.3	ryhb	racr		0
NC 000913.3	cyar	nirb		0
NC 000913.3	mica	yqej		0
NC 000913.3	cyar	ybap		0
NC 000913.3	istr	rpmj		0
NC 000913.3	ryhb	yfbp		0
NC 000913.3	rpra	yacl		0
NC 000913.3	istr	yffp		0
NC 000913.3	cyar	yiid		0
NC 000913.3	omra	yage		0
NC 000913.3	rpra	cusr		0
NC 000913.3	fnrs	ygiz		0
NC 000913.3	cyar	fabg		0
NC 000913.3	cyar	fixx		0
NC 000913.3	micc	thrb		0
NC 000913.3	micf	thpr		0
NC 000913.3	rpra	hcat		0
NC 000913.3	micf	yafo		0
NC 000913.3	mcas	qseb		0
NC 000913.3	istr	yfjm		0
NC 000913.3	mica	wbbi		0
NC 000913.3	chix	yfdi		0
NC 000913.3	mica	acef		0
NC 000913.3	rpra	envc		0
NC 000913.3	arcz	yfbn		0
NC 000913.3	micf	cmom		0
NC 000913.3	mcas	ybfb		0
NC 000913.3	sgrs	ybck		0
NC 000913.3	micc	ybcf		0
NC 000913.3	omrb	yjcf		0
NC 000913.3	cyar	hypc		0
NC 000913.3	mcas	lamb		0
NC 000913.3	mica	yjjx		0
NC 000913.3	arcz	bsss		0
NC 000913.3	rsex	cas2		0
NC 000913.3	mcas	hcr		0
NC 000913.3	micf	fucr		0
NC 000913.3	rpra	roxa		0
NC 000913.3	cyar	lldd		0
NC 000913.3	micf	rpld		0
NC 000913.3	istr	hns		0
NC 000913.3	mica	yibt		0
NC 000913.3	cyar	alkb		0
NC 000913.3	rpra	yeja		0
NC 000913.3	mica	glnl		0
NC 000913.3	micf	hdea		0
NC 000913.3	rpra	sapc		0
NC 000913.3	istr	mqsr		0
NC 000913.3	micc	lhr		0
NC 000913.3	rsex	npr		0
NC 000913.3	cyar	rnk		0
NC 000913.3	cyar	yghd		0
NC 000913.3	glmz	waay		0
NC 000913.3	sgrs	ypdk		0
NC 000913.3	sgrs	syme		0
NC 000913.3	cyar	tufb		0
NC 000913.3	mcas	zrar		0
NC 000913.3	micf	yiaa		0
NC 000913.3	rpra	mali		0
NC 000913.3	mica	acs		0
NC 000913.3	omra	yhfy		0
NC 000913.3	rpra	uhpb		0
NC 000913.3	mcas	ybak		0
NC 000913.3	mcas	yjga		0
NC 000913.3	rpra	wcai		0
NC 000913.3	cyar	insh5		0
NC 000913.3	cyar	rffc		0
NC 000913.3	arcz	hha		0
NC 000913.3	arcz	ybfd		0
NC 000913.3	rpra	lpte		0
NC 000913.3	rpra	yecm		0
NC 000913.3	rpra	yehy		0
NC 000913.3	mcas	thid		0
NC 000913.3	mcas	trkg		0
NC 000913.3	ryhb	hprs		0
NC 000913.3	mcas	yfdg		0
NC 000913.3	omra	tfap		0
NC 000913.3	omra	rbsd		0
NC 000913.3	rpra	pstc		0
NC 000913.3	micc	ypdf		0
NC 000913.3	rpra	yhet		0
NC 000913.3	fnrs	yddk		0
NC 000913.3	gcvb	yhdu		0
NC 000913.3	glmz	ldrb		0
NC 000913.3	arcz	hyfa		0
NC 000913.3	rpra	rcsf		0
NC 000913.3	istr	xise		0
NC 000913.3	mcas	waal		0
NC 000913.3	micf	ymfe		0
NC 000913.3	rpra	gark		0
NC 000913.3	cyar	hrpa		0
NC 000913.3	sgrs	paoc		0
NC 000913.3	micf	csra		0
NC 000913.3	micc	lpca		0
NC 000913.3	cyar	glgc		0
NC 000913.3	micf	chab		0
NC 000913.3	ryhb	yffl		0
NC 000913.3	cyar	yaiw		0
NC 000913.3	istr	elfa		0
NC 000913.3	micc	trua		0
NC 000913.3	omrb	yahg		0
NC 000913.3	rsex	yeee		0
NC 000913.3	fnrs	yodb		0
NC 000913.3	spf	mgtl		0
NC 000913.3	dsra	beta		0
NC 000913.3	rpra	argd		0
NC 000913.3	cyar	yijf		0
NC 000913.3	mica	yjcf		0
NC 000913.3	micc	rlmb		0
NC 000913.3	cyar	pare		0
NC 000913.3	cyar	nadb		0
NC 000913.3	dsra	slyd		0
NC 000913.3	micf	yjeo		0
NC 000913.3	sgrs	ynch		0
NC 000913.3	cyar	ymje		0
NC 000913.3	chix	pine		0
NC 000913.3	omra	ymgi		0
NC 000913.3	rydc	ylbe		0
NC 000913.3	arcz	yaji		0
NC 000913.3	gcvb	rpst		0
NC 000913.3	mica	yfex		0
NC 000913.3	micf	yqcg		0
NC 000913.3	mcas	yedx		0
NC 000913.3	micc	nudg		0
NC 000913.3	sgrs	ykfg		0
NC 000913.3	cyar	pxpc		0
NC 000913.3	mica	dgor		0
NC 000913.3	istr	gspg		0
NC 000913.3	micc	ubif		0
NC 000913.3	cyar	exox		0
NC 000913.3	micf	frwb		0
NC 000913.3	micf	yjbj		0
NC 000913.3	istr	inte		0
NC 000913.3	omra	sdhe		0
NC 000913.3	cyar	lon		0
NC 000913.3	rpra	tsr		0
NC 000913.3	ryhb	rfba		0
NC 000913.3	sgrs	hokd		0
NC 000913.3	mcas	arnf		0
NC 000913.3	micf	dnaj		0
NC 000913.3	ryhb	yqfg		0
NC 000913.3	micc	nikd		0
NC 000913.3	cyar	ylbf		0
NC 000913.3	arcz	leuo		0
NC 000913.3	sgrs	arfa		0
NC 000913.3	cyar	modc		0
NC 000913.3	omrb	msra		0
NC 000913.3	rpra	yran		0
NC 000913.3	rpra	tktb		0
NC 000913.3	rydc	ydgu		0
NC 000913.3	micf	riba		0
NC 000913.3	cyar	fadr		0
NC 000913.3	istr	pgab		0
NC 000913.3	glmz	yecu		0
NC 000913.3	omra	yffo		0
NC 000913.3	arcz	emre		0
NC 000913.3	mica	tkta		0
NC 000913.3	micc	yhfw		0
NC 000913.3	arcz	mqsa		0
NC 000913.3	arcz	ycie		0
NC 000913.3	cyar	glmu		0
NC 000913.3	gcvb	insj		0
NC 000913.3	omrb	ybhp		0
NC 000913.3	omrb	ygco		0
NC 000913.3	cyar	pepp		0
NC 000913.3	cyar	yede		0
NC 000913.3	cyar	gpmm		0
NC 000913.3	cyar	ybco		0
NC 000913.3	cyar	citf		0
NC 000913.3	mcas	ymft		0
NC 000913.3	micc	pyka		0
NC 000913.3	cyar	ydik		0
NC 000913.3	mcas	purc		0
NC 000913.3	mica	gltd		0
NC 000913.3	micf	rpsh		0
NC 000913.3	sgrs	fecd		0
NC 000913.3	glmz	ygeg		0
NC 000913.3	oxys	yebz		0
NC 000913.3	cyar	ampd		0
NC 000913.3	cyar	ypec		0
NC 000913.3	dsra	flgf		0
NC 000913.3	glmz	kdpf		0
NC 000913.3	mica	kefg		0
NC 000913.3	gcvb	yibg		0
NC 000913.3	mcas	elfa		0
NC 000913.3	micc	panz		0
NC 000913.3	micf	yegs		0
NC 000913.3	dsra	livm		0
NC 000913.3	rpra	frmr		0
NC 000913.3	istr	yrai		0
NC 000913.3	cyar	potg		0
NC 000913.3	istr	ydfb		0
NC 000913.3	cyar	pyrb		0
NC 000913.3	cyar	quec		0
NC 000913.3	rpra	cysc		0
NC 000913.3	mcas	yshb		0
NC 000913.3	ryhb	yjit		0
NC 000913.3	cyar	mrca		0
NC 000913.3	istr	tata		0
NC 000913.3	mcas	ydaf		0
NC 000913.3	rpra	yfgo		0
NC 000913.3	cyar	yfdn		0
NC 000913.3	oxys	ymfr		0
NC 000913.3	rsex	osmb		0
NC 000913.3	sgrs	yebw		0
NC 000913.3	omra	ytfe		0
NC 000913.3	chix	ldrb		0
NC 000913.3	istr	waap		0
NC 000913.3	cyar	yqia		0
NC 000913.3	arcz	yhby		0
NC 000913.3	cyar	lolb		0
NC 000913.3	omra	insi2		0
NC 000913.3	omra	insi3		0
NC 000913.3	rpra	dnan		0
NC 000913.3	cyar	yran		0
NC 000913.3	mica	ybhp		0
NC 000913.3	rsex	yigf		0
NC 000913.3	cyar	mali		0
NC 000913.3	rpra	yohf		0
NC 000913.3	micc	cheb		0
NC 000913.3	dsra	ybjq		0
NC 000913.3	rpra	gcl		0
NC 000913.3	rpra	mreb		0
NC 000913.3	omra	wbbh		0
NC 000913.3	omra	yden		0
NC 000913.3	cyar	nuoe		0
NC 000913.3	micc	emrd		0
NC 000913.3	omra	arir		0
NC 000913.3	micf	yaga		0
NC 000913.3	sgrs	gade		0
NC 000913.3	omra	yjgz		0
NC 000913.3	gcvb	wbbk		0
NC 000913.3	mica	fdnh		0
NC 000913.3	mica	rplk		0
NC 000913.3	rydc	phni		0
NC 000913.3	omra	ugd		0
NC 000913.3	rsex	yahv		0
NC 000913.3	sgrs	yahv		0
NC 000913.3	omra	zapb		0
NC 000913.3	mcas	ceda		0
NC 000913.3	omra	pspe		0
NC 000913.3	arcz	ybgo		0
NC 000913.3	mcas	ybcv		0
NC 000913.3	cyar	sgbh		0
NC 000913.3	gcvb	ydag		0
NC 000913.3	sgrs	tdcr		0
NC 000913.3	cyar	pepq		0
NC 000913.3	cyar	ypfj		0
NC 000913.3	arcz	pspe		0
NC 000913.3	rpra	rida		0
NC 000913.3	omrb	rpst		0
NC 000913.3	micf	tnaa		0
NC 000913.3	omra	ynae		0
NC 000913.3	arcz	gnsa		0
NC 000913.3	dsra	aroc		0
NC 000913.3	mica	iada		0
NC 000913.3	arcz	ydft		0
NC 000913.3	mcas	appy		0
NC 000913.3	omra	stpa		0
NC 000913.3	sgrs	ompa		0
NC 000913.3	arcz	yhid		0
NC 000913.3	mica	lpla		0
NC 000913.3	rpra	ugpa		0
NC 000913.3	arcz	ymjc		0
NC 000913.3	mica	fhuc		0
NC 000913.3	ryhb	yadv		0
NC 000913.3	cyar	hycc		0
NC 000913.3	gcvb	ydae		0
NC 000913.3	sgrs	lhgo		0
NC 000913.3	cyar	prfa		0
NC 000913.3	sgrs	ymib		0
NC 000913.3	gcvb	osmb		0
NC 000913.3	rpra	ulac		0
NC 000913.3	rpra	ygib		0
NC 000913.3	cyar	recf		0
NC 000913.3	cyar	cyay		0
NC 000913.3	cyar	enda		0
NC 000913.3	gcvb	rpsj		0
NC 000913.3	micf	yibv		0
NC 000913.3	rpra	yqia		0
NC 000913.3	mica	yfjr		0
NC 000913.3	micf	cysd		0
NC 000913.3	chix	yqej		0
NC 000913.3	cyar	yjdn		0
NC 000913.3	istr	yodb		0
NC 000913.3	rpra	uxub		0
NC 000913.3	cyar	roxa		0
NC 000913.3	rpra	hflc		0
NC 000913.3	rsex	yfjw		0
NC 000913.3	rsex	ynbg		0
NC 000913.3	micc	hcab		0
NC 000913.3	arcz	ilvm		0
NC 000913.3	rpra	codb		0
NC 000913.3	mcas	pmrr		0
NC 000913.3	oxys	nikc		0
NC 000913.3	cyar	yfip		0
NC 000913.3	micc	acps		0
NC 000913.3	mcas	yjbj		0
NC 000913.3	micc	pxpb		0
NC 000913.3	omrb	yibg		0
NC 000913.3	istr	casa		0
NC 000913.3	istr	moca		0
NC 000913.3	istr	mgla		0
NC 000913.3	rpra	lysr		0
NC 000913.3	ryhb	ydip		0
NC 000913.3	gcvb	ybfb		0
NC 000913.3	rpra	ascg		0
NC 000913.3	gcvb	dicb		0
NC 000913.3	istr	ycai		0
NC 000913.3	rpra	enda		0
NC 000913.3	rsex	essd		0
NC 000913.3	sgrs	cynx		0
NC 000913.3	cyar	ygho		0
NC 000913.3	arcz	ycgl		0
NC 000913.3	mcas	yfdf		0
NC 000913.3	glmz	yahv		0
NC 000913.3	glmz	glpx		0
NC 000913.3	micc	dpib		0
NC 000913.3	micc	hisd		0
NC 000913.3	micc	yfer		0
NC 000913.3	cyar	fepg		0
NC 000913.3	micf	grca		0
NC 000913.3	istr	fucr		0
NC 000913.3	micf	mcra		0
NC 000913.3	rpra	yecd		0
NC 000913.3	rpra	rlmg		0
NC 000913.3	ryhb	yafo		0
NC 000913.3	micc	gutq		0
NC 000913.3	rpra	fic		0
NC 000913.3	cyar	yhal		0
NC 000913.3	cyar	ilvi		0
NC 000913.3	mica	ycjr		0
NC 000913.3	rpra	ybdz		0
NC 000913.3	gcvb	ycig		0
NC 000913.3	istr	msrq		0
NC 000913.3	rpra	yafx		0
NC 000913.3	mica	yafz		0
NC 000913.3	rpra	nikd		0
NC 000913.3	dsra	nikb		0
NC 000913.3	arcz	bsma		0
NC 000913.3	gcvb	yect		0
NC 000913.3	gcvb	rhsb		0
NC 000913.3	cyar	fepc		0
NC 000913.3	mcas	essq		0
NC 000913.3	ryhb	yoak		0
NC 000913.3	arcz	insj		0
NC 000913.3	mcas	mlad		0
NC 000913.3	micf	arir		0
NC 000913.3	istr	yiag		0
NC 000913.3	rpra	radd		0
NC 000913.3	chix	ybdd		0
NC 000913.3	rpra	frlc		0
NC 000913.3	chix	rnhb		0
NC 000913.3	micf	ygdb		0
NC 000913.3	rpra	csir		0
NC 000913.3	istr	rspb		0
NC 000913.3	cyar	quea		0
NC 000913.3	ryhb	ynch		0
NC 000913.3	istr	yafn		0
NC 000913.3	rpra	fepg		0
NC 000913.3	mica	ytfi		0
NC 000913.3	cyar	slma		0
NC 000913.3	micf	ydag		0
NC 000913.3	rpra	yggr		0
NC 000913.3	micf	acre		0
NC 000913.3	micf	yafq		0
NC 000913.3	ryhb	yqei		0
NC 000913.3	omra	rpos		0
NC 000913.3	micf	yejl		0
NC 000913.3	sgrs	ubih		0
NC 000913.3	cyar	pmba		0
NC 000913.3	micf	yehe		0
NC 000913.3	rpra	lpca		0
NC 000913.3	micf	ydfk		0
NC 000913.3	spf	yfdi		0
NC 000913.3	rybb	ascf		0
NC 000913.3	ryhb	ydiv		0
NC 000913.3	omrb	ybcm		0
NC 000913.3	cyar	flil		0
NC 000913.3	cyar	glvg		0
NC 000913.3	mica	ibsa		0
NC 000913.3	arcz	riml		0
NC 000913.3	omra	csgf		0
NC 000913.3	cyar	eutk		0
NC 000913.3	micc	livf		0
NC 000913.3	cyar	ybib		0
NC 000913.3	micf	yhfw		0
NC 000913.3	omra	yoag		0
NC 000913.3	ryhb	yehc		0
NC 000913.3	cyar	nary		0
NC 000913.3	glmz	ybbc		0
NC 000913.3	mica	galm		0
NC 000913.3	micc	rbba		0
NC 000913.3	dsra	ssud		0
NC 000913.3	cyar	yhet		0
NC 000913.3	cyar	ynje		0
NC 000913.3	micf	yahh		0
NC 000913.3	chix	yjbe		0
NC 000913.3	mica	yjhp		0
NC 000913.3	arcz	nohd		0
NC 000913.3	micf	ycgx		0
NC 000913.3	micf	yfes		0
NC 000913.3	micf	ydau		0
NC 000913.3	istr	yfec		0
NC 000913.3	cyar	bett		0
NC 000913.3	cyar	mure		0
NC 000913.3	arcz	laca		0
NC 000913.3	rpra	osmb		0
NC 000913.3	mica	hofq		0
NC 000913.3	micf	yobh		0
NC 000913.3	mcas	hupa		0
NC 000913.3	omra	uhpa		0
NC 000913.3	rpra	putp		0
NC 000913.3	cyar	paaj		0
NC 000913.3	mcas	yfjw		0
NC 000913.3	cyar	motb		0
NC 000913.3	micc	yjbg		0
NC 000913.3	chix	ygei		0
NC 000913.3	istr	cybb		0
NC 000913.3	cyar	glda		0
NC 000913.3	ryhb	yagu		0
NC 000913.3	rpra	gutm		0
NC 000913.3	sgrs	hyae		0
NC 000913.3	sgrs	cspc		0
NC 000913.3	mcas	yghd		0
NC 000913.3	micc	folc		0
NC 000913.3	rpra	baer		0
NC 000913.3	rpra	mltg		0
NC 000913.3	rpra	ypfg		0
NC 000913.3	micf	rpnb		0
NC 000913.3	istr	yhjr		0
NC 000913.3	omra	ydiz		0
NC 000913.3	rpra	mtld		0
NC 000913.3	sgrs	sieb		0
NC 000913.3	istr	pdef		0
NC 000913.3	cyar	rpme		0
NC 000913.3	ryhb	ycgl		0
NC 000913.3	cyar	gcvh		0
NC 000913.3	rpra	mepa		0
NC 000913.3	rsex	ynch		0
NC 000913.3	oxys	cydd		0
NC 000913.3	rpra	yfer		0
NC 000913.3	arcz	yjit		0
NC 000913.3	ryhb	ynji		0
NC 000913.3	cyar	ygif		0
NC 000913.3	rpra	rpod		0
NC 000913.3	mcas	ssub		0
NC 000913.3	micc	enta		0
NC 000913.3	micf	bdm		0
NC 000913.3	mcas	cfa		0
NC 000913.3	omra	insi1		0
NC 000913.3	istr	yqii		0
NC 000913.3	fnrs	ycig		0
NC 000913.3	istr	ydhx		0
NC 000913.3	micc	nikc		0
NC 000913.3	rpra	cobs		0
NC 000913.3	glmz	yqel		0
NC 000913.3	cyar	cysu		0
NC 000913.3	mcas	ynep		0
NC 000913.3	arcz	ydag		0
NC 000913.3	gcvb	yjis		0
NC 000913.3	cyar	yiga		0
NC 000913.3	mcas	yagk		0
NC 000913.3	micf	ygac		0
NC 000913.3	micc	yiim		0
NC 000913.3	arcz	waag		0
NC 000913.3	gcvb	rhsa		0
NC 000913.3	istr	ymfa		0
NC 000913.3	ryhb	yadk		0
NC 000913.3	cyar	xdhb		0
NC 000913.3	mcas	ybab		0
NC 000913.3	gcvb	trpl		0
NC 000913.3	mcas	yeha		0
NC 000913.3	mica	miaa		0
NC 000913.3	arcz	pdeg		0
NC 000913.3	cyar	yciv		0
NC 000913.3	rpra	recf		0
NC 000913.3	sgrs	gutq		0
NC 000913.3	omra	arpa		0
NC 000913.3	cyar	ubif		0
NC 000913.3	micf	glob		0
NC 000913.3	rpra	mscm		0
NC 000913.3	cyar	fola		0
NC 000913.3	spf	rhsc		0
NC 000913.3	rybb	paoc		0
NC 000913.3	dsra	prpd		0
NC 000913.3	dsra	yphd		0
NC 000913.3	cyar	tora		0
NC 000913.3	micc	yeay		0
NC 000913.3	micc	mnga		0
NC 000913.3	micf	loip		0
NC 000913.3	glmz	poti		0
NC 000913.3	ryhb	gata		0
NC 000913.3	micc	yiid		0
NC 000913.3	rpra	gsia		0
NC 000913.3	micf	smpb		0
NC 000913.3	cyar	paaf		0
NC 000913.3	cyar	dgor		0
NC 000913.3	cyar	yhcc		0
NC 000913.3	istr	yjej		0
NC 000913.3	rpra	caib		0
NC 000913.3	cyar	osmy		0
NC 000913.3	glmz	ykgv		0
NC 000913.3	istr	ygev		0
NC 000913.3	ryhb	yjfl		0
NC 000913.3	mcas	yaft		0
NC 000913.3	rpra	malz		0
NC 000913.3	cyar	srle		0
NC 000913.3	mica	syme		0
NC 000913.3	rpra	rodz		0
NC 000913.3	rpra	yjdn		0
NC 000913.3	mica	ilva		0
NC 000913.3	sgrs	fhub		0
NC 000913.3	fnrs	higb		0
NC 000913.3	rpra	aega		0
NC 000913.3	cyar	feoc		0
NC 000913.3	gcvb	gade		0
NC 000913.3	mcas	paag		0
NC 000913.3	rpra	trea		0
NC 000913.3	micf	envc		0
NC 000913.3	omra	ypjc		0
NC 000913.3	cyar	atpa		0
NC 000913.3	micf	ycfz		0
NC 000913.3	rpra	argk		0
NC 000913.3	arcz	tfax		0
NC 000913.3	omra	ysdd		0
NC 000913.3	cyar	ubih		0
NC 000913.3	micf	ynam		0
NC 000913.3	micc	yfif		0
NC 000913.3	cyar	dinb		0
NC 000913.3	cyar	ydij		0
NC 000913.3	micf	yhak		0
NC 000913.3	arcz	yhbx		0
NC 000913.3	cyar	fabh		0
NC 000913.3	cyar	mete		0
NC 000913.3	rpra	dmsb		0
NC 000913.3	rpra	tap		0
NC 000913.3	glmz	ynft		0
NC 000913.3	mcas	tfad		0
NC 000913.3	omra	ytic		0
NC 000913.3	rpra	mhpf		0
NC 000913.3	cyar	dppc		0
NC 000913.3	istr	ymgj		0
NC 000913.3	rpra	chpb		0
NC 000913.3	micc	ylbf		0
NC 000913.3	cyar	ycjt		0
NC 000913.3	micc	uhpc		0
NC 000913.3	rpra	fuci		0
NC 000913.3	micf	yggx		0
NC 000913.3	cyar	rplp		0
NC 000913.3	glmz	yfji		0
NC 000913.3	cyar	tktb		0
NC 000913.3	chix	ykff		0
NC 000913.3	micf	racc		0
NC 000913.3	glmz	safa		0
NC 000913.3	cyar	caia		0
NC 000913.3	micc	mdtc		0
NC 000913.3	cyar	ompr		0
NC 000913.3	mica	yhbu		0
NC 000913.3	rsex	yegr		0
NC 000913.3	istr	azuc		0
NC 000913.3	mica	lyxk		0
NC 000913.3	micf	yfer		0
NC 000913.3	dsra	paob		0
NC 000913.3	omra	bsss		0
NC 000913.3	cyar	biof		0
NC 000913.3	mcas	fis		0
NC 000913.3	cyar	dmsb		0
NC 000913.3	mcas	mglb		0
NC 000913.3	micc	hycg		0
NC 000913.3	omra	wbbi		0
NC 000913.3	rydc	yage		0
NC 000913.3	rydc	yjbe		0
NC 000913.3	ryhb	yiag		0
NC 000913.3	mica	yagl		0
NC 000913.3	istr	yadv		0
NC 000913.3	omra	waao		0
NC 000913.3	rpra	astc		0
NC 000913.3	istr	ydaw		0
NC 000913.3	micf	recx		0
NC 000913.3	rpra	hcr		0
NC 000913.3	arcz	yfdt		0
NC 000913.3	micf	rlme		0
NC 000913.3	mcas	sbmc		0
NC 000913.3	sgrs	hycc		0
NC 000913.3	arcz	yceq		0
NC 000913.3	cyar	adia		0
NC 000913.3	cyar	ycem		0
NC 000913.3	glmz	rhsc		0
NC 000913.3	sgrs	puuc		0
NC 000913.3	istr	ydgc		0
NC 000913.3	mica	yagm		0
NC 000913.3	arcz	ydau		0
NC 000913.3	cyar	bass		0
NC 000913.3	mcas	yfds		0
NC 000913.3	rpra	hcxb		0
NC 000913.3	rpra	dgod		0
NC 000913.3	ryhb	ppta		0
NC 000913.3	sgrs	wbbi		0
NC 000913.3	arcz	ykid		0
NC 000913.3	cyar	ftsi		0
NC 000913.3	dsra	pdxj		0
NC 000913.3	ryhb	yibv		0
NC 000913.3	arcz	ykgm		0
NC 000913.3	mcas	ydjo		0
NC 000913.3	mcas	tdca		0
NC 000913.3	istr	ibsd		0
NC 000913.3	istr	mnts		0
NC 000913.3	mcas	ymfd		0
NC 000913.3	rpra	asla		0
NC 000913.3	rpra	moba		0
NC 000913.3	rpra	rplp		0
NC 000913.3	dsra	euta		0
NC 000913.3	rpra	sece		0
NC 000913.3	rpra	ampd		0
NC 000913.3	istr	ynjh		0
NC 000913.3	rpra	ecpb		0
NC 000913.3	fnrs	phni		0
NC 000913.3	istr	rstb		0
NC 000913.3	omra	trkg		0
NC 000913.3	cyar	yidr		0
NC 000913.3	micf	csgf		0
NC 000913.3	cyar	frua		0
NC 000913.3	rpra	xseb		0
NC 000913.3	micf	yics		0
NC 000913.3	omra	ymfd		0
NC 000913.3	rpra	ygff		0
NC 000913.3	micf	ypfn		0
NC 000913.3	fnrs	ynfq		0
NC 000913.3	rsex	yjis		0
NC 000913.3	micf	ecnb		0
NC 000913.3	arcz	casa		0
NC 000913.3	istr	ymft		0
NC 000913.3	chix	yaga		0
NC 000913.3	omrb	flu		0
NC 000913.3	omrb	ygeg		0
NC 000913.3	gcvb	rnla		0
NC 000913.3	rpra	ftsz		0
NC 000913.3	istr	hdfr		0
NC 000913.3	glmz	rhsb		0
NC 000913.3	micf	rbfa		0
NC 000913.3	istr	yfji		0
NC 000913.3	mcas	tsx		0
NC 000913.3	sgrs	nikb		0
NC 000913.3	cyar	seld		0
NC 000913.3	mica	yqek		0
NC 000913.3	sgrs	cuer		0
NC 000913.3	micc	biof		0
NC 000913.3	micc	yjil		0
NC 000913.3	istr	ppta		0
NC 000913.3	micf	yihm		0
NC 000913.3	micf	fklb		0
NC 000913.3	omrb	ypjj		0
NC 000913.3	glmz	ynch		0
NC 000913.3	mica	waau		0
NC 000913.3	spf	yfjw		0
NC 000913.3	arcz	tag		0
NC 000913.3	rpra	pspd		0
NC 000913.3	micc	chpb		0
NC 000913.3	micc	yggr		0
NC 000913.3	micc	phnk		0
NC 000913.3	mcas	luxs		0
NC 000913.3	mcas	malp		0
NC 000913.3	spf	yqfh		0
NC 000913.3	arcz	ynfc		0
NC 000913.3	istr	pgac		0
NC 000913.3	cyar	yjia		0
NC 000913.3	omrb	yedx		0
NC 000913.3	istr	rclc		0
NC 000913.3	mcas	ghot		0
NC 000913.3	omra	yhby		0
NC 000913.3	sgrs	paod		0
NC 000913.3	mcas	upp		0
NC 000913.3	istr	ymgk		0
NC 000913.3	cyar	poti		0
NC 000913.3	rpra	yhaj		0
NC 000913.3	glmz	phnk		0
NC 000913.3	cyar	yphe		0
NC 000913.3	omra	yceo		0
NC 000913.3	rpra	purm		0
NC 000913.3	arcz	yidl		0
NC 000913.3	mica	yjbs		0
NC 000913.3	micf	yegr		0
NC 000913.3	ryhb	yahv		0
NC 000913.3	istr	yhfy		0
NC 000913.3	arcz	yagn		0
NC 000913.3	cyar	fklb		0
NC 000913.3	sgrs	frld		0
NC 000913.3	rsex	ghos		0
NC 000913.3	cyar	enta		0
NC 000913.3	micc	rsmj		0
NC 000913.3	rpra	nirc		0
NC 000913.3	mcas	ynai		0
NC 000913.3	rpra	narz		0
NC 000913.3	istr	ygap		0
NC 000913.3	sgrs	ymdf		0
NC 000913.3	istr	bara		0
NC 000913.3	omra	ykfh		0
NC 000913.3	oxys	hcat		0
NC 000913.3	arcz	agab		0
NC 000913.3	cyar	yihv		0
NC 000913.3	dsra	cysm		0
NC 000913.3	spf	yhhh		0
NC 000913.3	gcvb	ygeh		0
NC 000913.3	sgrs	lit		0
NC 000913.3	istr	mazf		0
NC 000913.3	rpra	dcyd		0
NC 000913.3	ryhb	yjik		0
NC 000913.3	sgrs	iram		0
NC 000913.3	cyar	yads		0
NC 000913.3	mcas	rcba		0
NC 000913.3	rpra	yggu		0
NC 000913.3	micc	euta		0
NC 000913.3	cyar	pdxy		0
NC 000913.3	gcvb	appy		0
NC 000913.3	cyar	ubig		0
NC 000913.3	micf	gspj		0
NC 000913.3	micc	norr		0
NC 000913.3	rpra	kbaz		0
NC 000913.3	istr	prib		0
NC 000913.3	micc	thig		0
NC 000913.3	sgrs	thig		0
NC 000913.3	micf	moca		0
NC 000913.3	cyar	glne		0
NC 000913.3	istr	chbr		0
NC 000913.3	omra	moad		0
NC 000913.3	cyar	nfra		0
NC 000913.3	mcas	yjfi		0
NC 000913.3	micc	cca		0
NC 000913.3	omra	yeen		0
NC 000913.3	oxys	relb		0
NC 000913.3	cyar	deod		0
NC 000913.3	cyar	actp		0
NC 000913.3	omra	ydil		0
NC 000913.3	fnrs	ydcd		0
NC 000913.3	rpra	yafd		0
NC 000913.3	cyar	prkb		0
NC 000913.3	micf	nanm		0
NC 000913.3	micf	ybhd		0
NC 000913.3	rpra	glns		0
NC 000913.3	micf	hsds		0
NC 000913.3	ryhb	yoal		0
NC 000913.3	mcas	yadl		0
NC 000913.3	mcas	yjbm		0
NC 000913.3	rpra	fre		0
NC 000913.3	fnrs	tdcr		0
NC 000913.3	mcas	ecpr		0
NC 000913.3	micc	hofq		0
NC 000913.3	micc	qora		0
NC 000913.3	sgrs	nnr		0
NC 000913.3	omra	ymfj		0
NC 000913.3	omra	yfgg		0
NC 000913.3	fnrs	dicb		0
NC 000913.3	rpra	panb		0
NC 000913.3	mcas	prma		0
NC 000913.3	gcvb	rcba		0
NC 000913.3	rpra	chew		0
NC 000913.3	micc	yibh		0
NC 000913.3	ryhb	fimb		0
NC 000913.3	glmz	ytid		0
NC 000913.3	cyar	yajl		0
NC 000913.3	fnrs	rhsc		0
NC 000913.3	omra	yffl		0
NC 000913.3	mcas	yffq		0
NC 000913.3	omra	ybfq		0
NC 000913.3	micc	nrfc		0
NC 000913.3	micc	rutg		0
NC 000913.3	istr	ycbk		0
NC 000913.3	sgrs	ybfq		0
NC 000913.3	cyar	hcad		0
NC 000913.3	cyar	hyfe		0
NC 000913.3	micf	ymfd		0
NC 000913.3	ryhb	ytid		0
NC 000913.3	fnrs	ybcw		0
NC 000913.3	mcas	waaz		0
NC 000913.3	arcz	yhfl		0
NC 000913.3	istr	waag		0
NC 000913.3	rpra	rlud		0
NC 000913.3	sgrs	yhij		0
NC 000913.3	ryhb	waag		0
NC 000913.3	micc	frlc		0
NC 000913.3	rpra	fryc		0
NC 000913.3	istr	ycjm		0
NC 000913.3	micf	yqcc		0
NC 000913.3	omra	yqgc		0
NC 000913.3	rpra	atpe		0
NC 000913.3	mica	hisd		0
NC 000913.3	cyar	malz		0
NC 000913.3	cyar	yghr		0
NC 000913.3	istr	hlye		0
NC 000913.3	istr	rclb		0
NC 000913.3	rpra	ubih		0
NC 000913.3	ryhb	ydag		0
NC 000913.3	arcz	case		0
NC 000913.3	arcz	ymfm		0
NC 000913.3	micf	ybdz		0
NC 000913.3	rpra	entc		0
NC 000913.3	gcvb	mazf		0
NC 000913.3	mcas	arsc		0
NC 000913.3	cyar	lpoa		0
NC 000913.3	glmz	elad		0
NC 000913.3	mcas	yeaq		0
NC 000913.3	mica	metl		0
NC 000913.3	mica	nikb		0
NC 000913.3	rpra	atpd		0
NC 000913.3	sgrs	tkta		0
NC 000913.3	cyar	yeir		0
NC 000913.3	mcas	syd		0
NC 000913.3	cyar	ybdz		0
NC 000913.3	istr	lpxt		0
NC 000913.3	sgrs	ypjc		0
NC 000913.3	rpra	rada		0
NC 000913.3	micc	dgor		0
NC 000913.3	mcas	yahv		0
NC 000913.3	omrb	rutf		0
NC 000913.3	micc	ymfq		0
NC 000913.3	istr	ydjf		0
NC 000913.3	arcz	uspd		0
NC 000913.3	rpra	yhde		0
NC 000913.3	glmz	ymfe		0
NC 000913.3	micc	dppb		0
NC 000913.3	fnrs	yhhz		0
NC 000913.3	micf	zras		0
NC 000913.3	rpra	flil		0
NC 000913.3	arcz	ydip		0
NC 000913.3	rpra	recj		0
NC 000913.3	rpra	fabi		0
NC 000913.3	cyar	flgd		0
NC 000913.3	glmz	ymgk		0
NC 000913.3	oxys	folp		0
NC 000913.3	gcvb	rmf		0
NC 000913.3	glmz	yees		0
NC 000913.3	omrb	hycf		0
NC 000913.3	spf	dicb		0
NC 000913.3	cyar	gaty		0
NC 000913.3	omrb	phng		0
NC 000913.3	chix	phng		0
NC 000913.3	micf	ygei		0
NC 000913.3	rpra	tsab		0
NC 000913.3	rsex	waau		0
NC 000913.3	ryhb	rayt		0
NC 000913.3	rpra	maca		0
NC 000913.3	rpra	yhfw		0
NC 000913.3	arcz	ilvl		0
NC 000913.3	mcas	smg		0
NC 000913.3	cyar	glpk		0
NC 000913.3	dsra	pepb		0
NC 000913.3	micc	nane		0
NC 000913.3	micf	yhdu		0
NC 000913.3	istr	waab		0
NC 000913.3	istr	ybaq		0
NC 000913.3	rpra	fdra		0
NC 000913.3	fnrs	rhsb		0
NC 000913.3	mica	arab		0
NC 000913.3	rpra	ispf		0
NC 000913.3	arcz	ydfw		0
NC 000913.3	rpra	hyfe		0
NC 000913.3	omra	yhab		0
NC 000913.3	rpra	glga		0
NC 000913.3	mica	gabd		0
NC 000913.3	micf	xisr		0
NC 000913.3	rpra	yihv		0
NC 000913.3	cyar	smrb		0
NC 000913.3	gcvb	ypjc		0
NC 000913.3	cyar	menc		0
NC 000913.3	cyar	menf		0
NC 000913.3	cyar	yehm		0
NC 000913.3	cyar	yjbe		0
NC 000913.3	micf	psif		0
NC 000913.3	rpra	narw		0
NC 000913.3	rsex	ygei		0
NC 000913.3	ryhb	gadx		0
NC 000913.3	dsra	thiq		0
NC 000913.3	mcas	speb		0
NC 000913.3	glmz	ymfd		0
NC 000913.3	istr	gnsa		0
NC 000913.3	oxys	rplj		0
NC 000913.3	arcz	sfmc		0
NC 000913.3	istr	ypdi		0
NC 000913.3	omra	ycan		0
NC 000913.3	rpra	dmlr		0
NC 000913.3	rybb	yjbe		0
NC 000913.3	glmz	pmrr		0
NC 000913.3	omra	xseb		0
NC 000913.3	rpra	fadi		0
NC 000913.3	mica	mqsr		0
NC 000913.3	sgrs	yjgn		0
NC 000913.3	istr	laca		0
NC 000913.3	istr	ybcq		0
NC 000913.3	rpra	hych		0
NC 000913.3	chix	yfjw		0
NC 000913.3	cyar	opgh		0
NC 000913.3	fnrs	yage		0
NC 000913.3	glmz	ghxp		0
NC 000913.3	mica	pxpb		0
NC 000913.3	mcas	clps		0
NC 000913.3	micc	ygha		0
NC 000913.3	micf	ompw		0
NC 000913.3	ryhb	emre		0
NC 000913.3	omra	ydiv		0
NC 000913.3	cyar	sufs		0
NC 000913.3	istr	tomb		0
NC 000913.3	arcz	yoac		0
NC 000913.3	micf	yajc		0
NC 000913.3	chix	waal		0
NC 000913.3	istr	murb		0
NC 000913.3	dsra	recr		0
NC 000913.3	omra	mcra		0
NC 000913.3	mcas	rlmg		0
NC 000913.3	sgrs	mcra		0
NC 000913.3	mica	nrfc		0
NC 000913.3	sgrs	yegr		0
NC 000913.3	oxys	dinf		0
NC 000913.3	sgrs	abrb		0
NC 000913.3	istr	ymgf		0
NC 000913.3	rpra	dnax		0
NC 000913.3	sgrs	yiba		0
NC 000913.3	dsra	ykfg		0
NC 000913.3	chix	prlf		0
NC 000913.3	micc	murc		0
NC 000913.3	chix	yfec		0
NC 000913.3	dsra	dadx		0
NC 000913.3	mcas	yobh		0
NC 000913.3	rpra	yibi		0
NC 000913.3	mica	iram		0
NC 000913.3	micc	yphc		0
NC 000913.3	omrb	ompf		0
NC 000913.3	omra	ydhr		0
NC 000913.3	sgrs	aroc		0
NC 000913.3	cyar	gpsa		0
NC 000913.3	cyar	xsea		0
NC 000913.3	micf	ydem		0
NC 000913.3	cyar	dgod		0
NC 000913.3	cyar	yhfx		0
NC 000913.3	rpra	seld		0
NC 000913.3	fnrs	yecu		0
NC 000913.3	micf	mdta		0
NC 000913.3	omrb	aroc		0
NC 000913.3	chix	dcd		0
NC 000913.3	mcas	rfba		0
NC 000913.3	arcz	ykff		0
NC 000913.3	cyar	flih		0
NC 000913.3	sgrs	ytic		0
NC 000913.3	rpra	emrb		0
NC 000913.3	cyar	gard		0
NC 000913.3	rpra	azor		0
NC 000913.3	micc	tcda		0
NC 000913.3	rpra	prpr		0
NC 000913.3	ryhb	ymgl		0
NC 000913.3	sgrs	ygia		0
NC 000913.3	omra	pyrl		0
NC 000913.3	micc	yjhg		0
NC 000913.3	rpra	setb		0
NC 000913.3	arcz	yaho		0
NC 000913.3	cyar	pnp		0
NC 000913.3	mica	ldtb		0
NC 000913.3	rpra	iscx		0
NC 000913.3	micf	dksa		0
NC 000913.3	rpra	flhe		0
NC 000913.3	mcas	ybhc		0
NC 000913.3	rpra	dsrb		0
NC 000913.3	arcz	adiy		0
NC 000913.3	omra	yhhi		0
NC 000913.3	istr	yjfz		0
NC 000913.3	omra	yigg		0
NC 000913.3	rpra	nrfe		0
NC 000913.3	omra	cadc		0
NC 000913.3	sgrs	ybcm		0
NC 000913.3	mcas	ompt		0
NC 000913.3	mcas	grxa		0
NC 000913.3	micf	rsfs		0
NC 000913.3	micf	iram		0
NC 000913.3	sgrs	mend		0
NC 000913.3	mcas	ycem		0
NC 000913.3	sgrs	ymfd		0
NC 000913.3	istr	yibv		0
NC 000913.3	micc	murq		0
NC 000913.3	sgrs	livh		0
NC 000913.3	chix	yhhh		0
NC 000913.3	cyar	rpmj		0
NC 000913.3	cyar	nank		0
NC 000913.3	micf	secm		0
NC 000913.3	rpra	mdtm		0
NC 000913.3	micc	umpg		0
NC 000913.3	rpra	atpg		0
NC 000913.3	micc	kbp		0
NC 000913.3	micc	rcda		0
NC 000913.3	rpra	pspe		0
NC 000913.3	istr	pinr		0
NC 000913.3	mica	gltb		0
NC 000913.3	cyar	ydht		0
NC 000913.3	cyar	yfaz		0
NC 000913.3	micc	yjgr		0
NC 000913.3	micc	yafz		0
NC 000913.3	rpra	ugpb		0
NC 000913.3	cyar	citd		0
NC 000913.3	rpra	paaj		0
NC 000913.3	arcz	idlp		0
NC 000913.3	rpra	frua		0
NC 000913.3	cyar	ygcn		0
NC 000913.3	istr	hprs		0
NC 000913.3	mica	beta		0
NC 000913.3	mica	uvrd		0
NC 000913.3	arcz	ibsd		0
NC 000913.3	micf	ynae		0
NC 000913.3	micf	pspe		0
NC 000913.3	omrb	prpd		0
NC 000913.3	cyar	taub		0
NC 000913.3	cyar	nudg		0
NC 000913.3	cyar	ndk		0
NC 000913.3	mica	ycig		0
NC 000913.3	rsex	iram		0
NC 000913.3	mcas	msrq		0
NC 000913.3	cyar	pane		0
NC 000913.3	dsra	ubih		0
NC 000913.3	rpra	lpxk		0
NC 000913.3	cyar	tamb		0
NC 000913.3	micc	ykfg		0
NC 000913.3	micf	waab		0
NC 000913.3	istr	yfbo		0
NC 000913.3	cyar	lpte		0
NC 000913.3	omra	rpmj		0
NC 000913.3	cyar	dppb		0
NC 000913.3	rpra	tuse		0
NC 000913.3	mcas	cspb		0
NC 000913.3	spf	ompc		0
NC 000913.3	istr	yagl		0
NC 000913.3	ryhb	yfdv		0
NC 000913.3	omra	yibt		0
NC 000913.3	rpra	acps		0
NC 000913.3	ryhb	ydda		0
NC 000913.3	gcvb	yshb		0
NC 000913.3	arcz	ybdm		0
NC 000913.3	mica	yect		0
NC 000913.3	rpra	srmb		0
NC 000913.3	cyar	ylii		0
NC 000913.3	fnrs	yees		0
NC 000913.3	gcvb	xisr		0
NC 000913.3	mcas	yhhz		0
NC 000913.3	rpra	damx		0
NC 000913.3	cyar	qseg		0
NC 000913.3	dsra	ypde		0
NC 000913.3	rydc	dicb		0
NC 000913.3	cyar	yecd		0
NC 000913.3	mcas	rlml		0
NC 000913.3	istr	yidx		0
NC 000913.3	omra	ycig		0
NC 000913.3	rpra	lpxa		0
NC 000913.3	mica	ppnp		0
NC 000913.3	micf	ypjc		0
NC 000913.3	glmz	ypjc		0
NC 000913.3	micf	gspg		0
NC 000913.3	micf	ybga		0
NC 000913.3	istr	envy		0
NC 000913.3	gcvb	yday		0
NC 000913.3	mica	purh		0
NC 000913.3	omrb	ycce		0
NC 000913.3	cyar	ribd		0
NC 000913.3	fnrs	yqek		0
NC 000913.3	omra	ybdo		0
NC 000913.3	sgrs	eutj		0
NC 000913.3	glmz	yqih		0
NC 000913.3	micf	yoal		0
NC 000913.3	dsra	yraq		0
NC 000913.3	mica	puub		0
NC 000913.3	sgrs	yibv		0
NC 000913.3	micc	rsmc		0
NC 000913.3	ryhb	csgf		0
NC 000913.3	omrb	ymfd		0
NC 000913.3	arcz	ynib		0
NC 000913.3	mcas	gspb		0
NC 000913.3	omra	yggu		0
NC 000913.3	omra	tsf		0
NC 000913.3	rpra	rpmf		0
NC 000913.3	cyar	hyfa		0
NC 000913.3	fnrs	ykgr		0
NC 000913.3	glmz	rhsa		0
NC 000913.3	micc	livk		0
NC 000913.3	micf	ycif		0
NC 000913.3	istr	ykic		0
NC 000913.3	arcz	yjaz		0
NC 000913.3	mcas	gnsb		0
NC 000913.3	fnrs	tpr		0
NC 000913.3	arcz	gltf		0
NC 000913.3	mcas	tyna		0
NC 000913.3	rpra	yegh		0
NC 000913.3	ryhb	yeen		0
NC 000913.3	cyar	yggu		0
NC 000913.3	mica	csgd		0
NC 000913.3	micf	zapc		0
NC 000913.3	ryhb	htre		0
NC 000913.3	arcz	yqgb		0
NC 000913.3	micf	yeak		0
NC 000913.3	arcz	yebb		0
NC 000913.3	ryhb	arfa		0
NC 000913.3	mcas	ykfm		0
NC 000913.3	istr	riml		0
NC 000913.3	arcz	ydcl		0
NC 000913.3	rpra	yich		0
NC 000913.3	istr	yjjy		0
NC 000913.3	cyar	cara		0
NC 000913.3	cyar	rlmg		0
NC 000913.3	arcz	ymce		0
NC 000913.3	cyar	maeb		0
NC 000913.3	mica	dicb		0
NC 000913.3	micc	mnmc		0
NC 000913.3	sgrs	dgoa		0
NC 000913.3	micc	argb		0
NC 000913.3	omra	ibpa		0
NC 000913.3	rpra	tpr		0
NC 000913.3	istr	yfju		0
NC 000913.3	micf	ykgh		0
NC 000913.3	arcz	flxa		0
NC 000913.3	micf	ypdi		0
NC 000913.3	omrb	topai		0
NC 000913.3	micc	ycjt		0
NC 000913.3	chix	yahv		0
NC 000913.3	cyar	yggr		0
NC 000913.3	mica	glng		0
NC 000913.3	glmz	ybfq		0
NC 000913.3	micf	ydcl		0
NC 000913.3	mica	ydcd		0
NC 000913.3	rpra	pflc		0
NC 000913.3	ryhb	yfdg		0
NC 000913.3	spf	yqcg		0
NC 000913.3	glmz	ymib		0
NC 000913.3	omra	yjfz		0
NC 000913.3	spf	flhd		0
NC 000913.3	micf	livj		0
NC 000913.3	arcz	ylci		0
NC 000913.3	arcz	yhdu		0
NC 000913.3	rpra	glpc		0
NC 000913.3	mcas	glf		0
NC 000913.3	micf	yjgn		0
NC 000913.3	rybb	phni		0
NC 000913.3	micf	ebgc		0
NC 000913.3	micc	yhaj		0
NC 000913.3	rpra	rhlb		0
NC 000913.3	micc	fadh		0
NC 000913.3	cyar	narg		0
NC 000913.3	rpra	fliq		0
NC 000913.3	istr	opgc		0
NC 000913.3	micc	eutj		0
NC 000913.3	ryhb	yfjj		0
NC 000913.3	cyar	ygaz		0
NC 000913.3	gcvb	rhsc		0
NC 000913.3	glmz	yjei		0
NC 000913.3	rpra	nudb		0
NC 000913.3	istr	hdea		0
NC 000913.3	rpra	cytr		0
NC 000913.3	ryhb	yqek		0
NC 000913.3	micf	yjaz		0
NC 000913.3	arcz	pinq		0
NC 000913.3	cyar	deoc		0
NC 000913.3	oxys	yfcj		0
NC 000913.3	dsra	lyxk		0
NC 000913.3	istr	ydiv		0
NC 000913.3	micc	yahh		0
NC 000913.3	micf	plig		0
NC 000913.3	micc	eutg		0
NC 000913.3	istr	waao		0
NC 000913.3	istr	pine		0
NC 000913.3	rpra	ylii		0
NC 000913.3	sgrs	tsab		0
NC 000913.3	micc	glpe		0
NC 000913.3	micf	euts		0
NC 000913.3	ryhb	chbr		0
NC 000913.3	rpra	fsaa		0
NC 000913.3	rpra	mqo		0
NC 000913.3	mica	phnp		0
NC 000913.3	micf	casb		0
NC 000913.3	micf	ynji		0
NC 000913.3	cyar	phno		0
NC 000913.3	micc	fimi		0
NC 000913.3	micf	essd		0
NC 000913.3	istr	yadl		0
NC 000913.3	istr	yqel		0
NC 000913.3	rpra	yncj		0
NC 000913.3	istr	ymjc		0
NC 000913.3	rpra	ldtc		0
NC 000913.3	omra	inte		0
NC 000913.3	cyar	ubic		0
NC 000913.3	rpra	csid		0
NC 000913.3	gcvb	yjbe		0
NC 000913.3	micc	yigz		0
NC 000913.3	istr	yjfl		0
NC 000913.3	omra	ymgm		0
NC 000913.3	sgrs	yjcf		0
NC 000913.3	micc	fola		0
NC 000913.3	gcvb	ycif		0
NC 000913.3	istr	yjaz		0
NC 000913.3	omra	rpli		0
NC 000913.3	cyar	abrb		0
NC 000913.3	cyar	rpmh		0
NC 000913.3	omra	frmr		0
NC 000913.3	micf	dicc		0
NC 000913.3	micc	astb		0
NC 000913.3	cyar	fdra		0
NC 000913.3	rpra	frdb		0
NC 000913.3	mica	amid		0
NC 000913.3	dsra	eutt		0
NC 000913.3	rpra	panz		0
NC 000913.3	omra	ecnb		0
NC 000913.3	glmz	tisb		0
NC 000913.3	ryhb	yjfi		0
NC 000913.3	omra	yjbm		0
NC 000913.3	cyar	frub		0
NC 000913.3	ryhb	emrk		0
NC 000913.3	sgrs	yqej		0
NC 000913.3	micf	intz		0
NC 000913.3	cyar	cusr		0
NC 000913.3	ryhb	gspc		0
NC 000913.3	dsra	ybhf		0
NC 000913.3	dsra	yhii		0
NC 000913.3	mica	katg		0
NC 000913.3	istr	case		0
NC 000913.3	micf	yhfy		0
NC 000913.3	ryhb	bglg		0
NC 000913.3	mcas	hupb		0
NC 000913.3	omra	yabr		0
NC 000913.3	sgrs	fada		0
NC 000913.3	ryhb	ynek		0
NC 000913.3	micf	arfa		0
NC 000913.3	chix	yjgl		0
NC 000913.3	cyar	pros		0
NC 000913.3	istr	ybcl		0
NC 000913.3	cyar	mreb		0
NC 000913.3	dsra	kdgk		0
NC 000913.3	spf	phni		0
NC 000913.3	mica	appy		0
NC 000913.3	cyar	trmh		0
NC 000913.3	rpra	ypdf		0
NC 000913.3	mica	agas		0
NC 000913.3	micf	ahpc		0
NC 000913.3	istr	chbc		0
NC 000913.3	istr	gatb		0
NC 000913.3	gcvb	tisb		0
NC 000913.3	cyar	ghrb		0
NC 000913.3	istr	yjfy		0
NC 000913.3	mcas	hypa		0
NC 000913.3	rpra	ssea		0
NC 000913.3	ryhb	cdgi		0
NC 000913.3	mcas	tuse		0
NC 000913.3	rpra	rph		0
NC 000913.3	micf	dsbc		0
NC 000913.3	rsex	ymjd		0
NC 000913.3	cyar	beti		0
NC 000913.3	mcas	yhdu		0
NC 000913.3	omrb	yfjw		0
NC 000913.3	rpra	yhii		0
NC 000913.3	cyar	yjen		0
NC 000913.3	sgrs	mokb		0
NC 000913.3	sgrs	ynfr		0
NC 000913.3	rpra	ytfh		0
NC 000913.3	micf	pgad		0
NC 000913.3	mcas	yddl		0
NC 000913.3	rpra	ubif		0
NC 000913.3	arcz	yoef		0
NC 000913.3	mcas	gstb		0
NC 000913.3	mcas	rpll		0
NC 000913.3	rydc	ynco		0
NC 000913.3	omra	yahl		0
NC 000913.3	ryhb	kch		0
NC 000913.3	micc	yfca		0
NC 000913.3	micf	emry		0
NC 000913.3	rpra	tora		0
NC 000913.3	istr	acrr		0
NC 000913.3	rpra	yajl		0
NC 000913.3	cyar	yegq		0
NC 000913.3	omra	cspg		0
NC 000913.3	omrb	gade		0
NC 000913.3	ryhb	ygeh		0
NC 000913.3	mcas	ygdi		0
NC 000913.3	omra	folx		0
NC 000913.3	arcz	yiag		0
NC 000913.3	mica	yahv		0
NC 000913.3	micf	casa		0
NC 000913.3	omrb	waas		0
NC 000913.3	rpra	aroh		0
NC 000913.3	micf	yedp		0
NC 000913.3	micf	yjhb		0
NC 000913.3	sgrs	uhpa		0
NC 000913.3	rpra	tusa		0
NC 000913.3	dsra	uhpa		0
NC 000913.3	micf	inte		0
NC 000913.3	cyar	serb		0
NC 000913.3	spf	ylcj		0
NC 000913.3	rydc	citx		0
NC 000913.3	rpra	lepb		0
NC 000913.3	micf	chiq		0
NC 000913.3	micf	yeex		0
NC 000913.3	omrb	rnt		0
NC 000913.3	cyar	asna		0
NC 000913.3	rpra	vsr		0
NC 000913.3	mcas	ynid		0
NC 000913.3	sgrs	hokb		0
NC 000913.3	rpra	bett		0
NC 000913.3	rsex	ybbc		0
NC 000913.3	rsex	yibg		0
NC 000913.3	ryhb	cadc		0
NC 000913.3	ryhb	ytha		0
NC 000913.3	omra	ygeq		0
NC 000913.3	istr	gata		0
NC 000913.3	micf	gade		0
NC 000913.3	ryhb	yiaw		0
NC 000913.3	fnrs	yhac		0
NC 000913.3	rpra	scpa		0
NC 000913.3	istr	ydae		0
NC 000913.3	mcas	pine		0
NC 000913.3	istr	wcad		0
NC 000913.3	mcas	ydch		0
NC 000913.3	micf	ygeh		0
NC 000913.3	ryhb	yabq		0
NC 000913.3	cyar	mltc		0
NC 000913.3	micf	mcrb		0
NC 000913.3	mcas	ompc		0
NC 000913.3	rpra	dusa		0
NC 000913.3	cyar	btud		0
NC 000913.3	micf	rpsj		0
NC 000913.3	istr	ynep		0
NC 000913.3	cyar	ssua		0
NC 000913.3	mcas	wbbh		0
NC 000913.3	arcz	yder		0
NC 000913.3	istr	flxa		0
NC 000913.3	cyar	stfr		0
NC 000913.3	dsra	fixb		0
NC 000913.3	micf	hica		0
NC 000913.3	rpra	ybbp		0
NC 000913.3	sgrs	yibg		0
NC 000913.3	mcas	yddk		0
NC 000913.3	istr	yacm		0
NC 000913.3	rpra	yhfs		0
NC 000913.3	micf	yffl		0
NC 000913.3	cyar	mnga		0
NC 000913.3	omra	fryb		0
NC 000913.3	arcz	yadn		0
NC 000913.3	fnrs	ghos		0
NC 000913.3	micc	allr		0
NC 000913.3	sgrs	ygeg		0
NC 000913.3	cyar	yjce		0
NC 000913.3	mcas	chbr		0
NC 000913.3	omra	phnf		0
NC 000913.3	cyar	flif		0
NC 000913.3	micf	waal		0
NC 000913.3	rpra	hsdr		0
NC 000913.3	arcz	ints		0
NC 000913.3	cyar	gntr		0
NC 000913.3	istr	yihn		0
NC 000913.3	cyar	ygjk		0
NC 000913.3	gcvb	ykgr		0
NC 000913.3	glmz	ycce		0
NC 000913.3	arcz	ycjm		0
NC 000913.3	fnrs	yjbl		0
NC 000913.3	rpra	nrfb		0
NC 000913.3	fnrs	yjcf		0
NC 000913.3	micf	yhab		0
NC 000913.3	cyar	norw		0
NC 000913.3	mica	yfjw		0
NC 000913.3	micf	yadv		0
NC 000913.3	fnrs	arir		0
NC 000913.3	fnrs	yjbs		0
NC 000913.3	rpra	msrp		0
NC 000913.3	cyar	amib		0
NC 000913.3	cyar	iaaa		0
NC 000913.3	rpra	tcyj		0
NC 000913.3	omrb	ymfe		0
NC 000913.3	omra	mqsa		0
NC 000913.3	mcas	yobi		0
NC 000913.3	cyar	adk		0
NC 000913.3	cyar	yeao		0
NC 000913.3	omra	ybbc		0
NC 000913.3	micf	kdgr		0
NC 000913.3	dsra	cuer		0
NC 000913.3	gcvb	ypab		0
NC 000913.3	omra	yffn		0
NC 000913.3	cyar	ppic		0
NC 000913.3	istr	rfbc		0
NC 000913.3	cyar	ccma		0
NC 000913.3	cyar	ccmh		0
NC 000913.3	sgrs	fimf		0
NC 000913.3	micc	flgc		0
NC 000913.3	cyar	laci		0
NC 000913.3	cyar	recj		0
NC 000913.3	ryhb	ymce		0
NC 000913.3	mcas	ynfc		0
NC 000913.3	sgrs	prib		0
NC 000913.3	cyar	ylbe		0
NC 000913.3	gcvb	eutj		0
NC 000913.3	mica	euta		0
NC 000913.3	micf	fumb		0
NC 000913.3	rpra	irok		0
NC 000913.3	mcas	yqeh		0
NC 000913.3	mcas	ydfk		0
NC 000913.3	micf	intf		0
NC 000913.3	micf	tory		0
NC 000913.3	mica	yigb		0
NC 000913.3	mica	yfdi		0
NC 000913.3	rpra	ttda		0
NC 000913.3	micf	yjbl		0
NC 000913.3	mica	ynch		0
NC 000913.3	cyar	yqgf		0
NC 000913.3	mica	hokc		0
NC 000913.3	cyar	panz		0
NC 000913.3	cyar	glpd		0
NC 000913.3	cyar	napb		0
NC 000913.3	istr	yagj		0
NC 000913.3	istr	yffr		0
NC 000913.3	arcz	ydch		0
NC 000913.3	cyar	tsab		0
NC 000913.3	gcvb	waaj		0
NC 000913.3	micc	ggt		0
NC 000913.3	rpra	yjhg		0
NC 000913.3	gcvb	yees		0
NC 000913.3	gcvb	ynep		0
NC 000913.3	arcz	sieb		0
NC 000913.3	cyar	bcsc		0
NC 000913.3	arcz	dind		0
NC 000913.3	cyar	acph		0
NC 000913.3	cyar	nikr		0
NC 000913.3	micf	cspd		0
NC 000913.3	mcas	yehk		0
NC 000913.3	rpra	arol		0
NC 000913.3	arcz	yggx		0
NC 000913.3	micf	ymga		0
NC 000913.3	mica	ybdd		0
NC 000913.3	rydc	yqcg		0
NC 000913.3	mcas	yffl		0
NC 000913.3	mcas	rsxg		0
NC 000913.3	rpra	insd1		0
NC 000913.3	rpra	insd2		0
NC 000913.3	rpra	insd3		0
NC 000913.3	rpra	insd4		0
NC 000913.3	rpra	insd5		0
NC 000913.3	rpra	insd6		0
NC 000913.3	micf	flxa		0
NC 000913.3	rpra	rsxc		0
NC 000913.3	sgrs	ygeh		0
NC 000913.3	arcz	ralr		0
NC 000913.3	cyar	livk		0
NC 000913.3	cyar	yhjg		0
NC 000913.3	mcas	dicb		0
NC 000913.3	mica	menc		0
NC 000913.3	micf	rpst		0
NC 000913.3	rpra	trpe		0
NC 000913.3	rpra	fabg		0
NC 000913.3	sgrs	ykgv		0
NC 000913.3	istr	yehc		0
NC 000913.3	micf	yddk		0
NC 000913.3	ryhb	yifk		0
NC 000913.3	micf	dps		0
NC 000913.3	rpra	yhjg		0
NC 000913.3	istr	yjdj		0
NC 000913.3	rpra	ruvb		0
NC 000913.3	mcas	wbbk		0
NC 000913.3	cyar	arag		0
NC 000913.3	mica	kdpe		0
NC 000913.3	cyar	pta		0
NC 000913.3	sgrs	ycdu		0
NC 000913.3	mcas	ynae		0
NC 000913.3	micf	fdx		0
NC 000913.3	dsra	fecc		0
NC 000913.3	spf	yigf		0
NC 000913.3	sgrs	dcd		0
NC 000913.3	ryhb	yidx		0
NC 000913.3	micf	gadx		0
NC 000913.3	sgrs	glpe		0
NC 000913.3	istr	yjfi		0
NC 000913.3	mica	ynfq		0
NC 000913.3	rpra	fecc		0
NC 000913.3	gcvb	yqcg		0
NC 000913.3	cyar	yohf		0
NC 000913.3	micf	ynjd		0
NC 000913.3	omrb	waal		0
NC 000913.3	ryhb	ycgx		0
NC 000913.3	omra	yhfg		0
NC 000913.3	arcz	yafp		0
NC 000913.3	cyar	kefc		0
NC 000913.3	rybb	phnk		0
NC 000913.3	micc	enth		0
NC 000913.3	omra	ytfk		0
NC 000913.3	mica	prpe		0
NC 000913.3	dsra	glpx		0
NC 000913.3	cyar	ccmb		0
NC 000913.3	cyar	ygha		0
NC 000913.3	cyar	lpca		0
NC 000913.3	cyar	ydgh		0
NC 000913.3	istr	slp		0
NC 000913.3	arcz	yahl		0
NC 000913.3	cyar	yafx		0
NC 000913.3	cyar	rpmf		0
NC 000913.3	fnrs	ygeg		0
NC 000913.3	cyar	trmo		0
NC 000913.3	sgrs	appy		0
NC 000913.3	micc	fixb		0
NC 000913.3	spf	ybcv		0
NC 000913.3	micc	prpr		0
NC 000913.3	micf	skp		0
NC 000913.3	ryhb	intf		0
NC 000913.3	cyar	creb		0
NC 000913.3	rpra	ydij		0
NC 000913.3	mica	pure		0
NC 000913.3	micc	ents		0
NC 000913.3	micf	yhbx		0
NC 000913.3	arcz	cas3		0
NC 000913.3	rpra	sdhe		0
NC 000913.3	arcz	yqfg		0
NC 000913.3	omra	ydfo		0
NC 000913.3	cyar	kdpc		0
NC 000913.3	glmz	hoka		0
NC 000913.3	micf	yjhc		0
NC 000913.3	dsra	kefg		0
NC 000913.3	arcz	yebo		0
NC 000913.3	micc	hisa		0
NC 000913.3	omra	rpmf		0
NC 000913.3	dsra	hcab		0
NC 000913.3	micf	intd		0
NC 000913.3	cyar	ybhs		0
NC 000913.3	micf	cadc		0
NC 000913.3	arcz	tomb		0
NC 000913.3	cyar	mlta		0
NC 000913.3	arcz	intf		0
NC 000913.3	mica	ghos		0
NC 000913.3	ryhb	yjaz		0
NC 000913.3	omra	relb		0
NC 000913.3	rpra	dtd		0
NC 000913.3	cyar	intz		0
NC 000913.3	gcvb	yhhz		0
NC 000913.3	micf	ydbd		0
NC 000913.3	sgrs	waas		0
NC 000913.3	omra	yagm		0
NC 000913.3	istr	yehf		0
NC 000913.3	dsra	ymfr		0
NC 000913.3	cyar	sera		0
NC 000913.3	ryhb	ygdt		0
NC 000913.3	omrb	ylcj		0
NC 000913.3	rydc	xynr		0
NC 000913.3	rpra	pria		0
NC 000913.3	mica	ybbc		0
NC 000913.3	rpra	isph		0
NC 000913.3	arcz	intd		0
NC 000913.3	cyar	rsmj		0
NC 000913.3	cyar	psd		0
NC 000913.3	dsra	fepd		0
NC 000913.3	istr	ycig		0
NC 000913.3	rpra	recd		0
NC 000913.3	oxys	ents		0
NC 000913.3	ryhb	tdca		0
NC 000913.3	arcz	acrz		0
NC 000913.3	istr	ynft		0
NC 000913.3	glmz	yjhb		0
NC 000913.3	istr	yahv		0
NC 000913.3	istr	emrk		0
NC 000913.3	fnrs	ymfe		0
NC 000913.3	rpra	nema		0
NC 000913.3	cyar	lyss		0
NC 000913.3	cyar	muts		0
NC 000913.3	rpra	hold		0
NC 000913.3	micf	yfec		0
NC 000913.3	rpra	ycju		0
NC 000913.3	mcas	ykgh		0
NC 000913.3	cyar	metg		0
NC 000913.3	mcas	ompx		0
NC 000913.3	cyar	eda		0
NC 000913.3	micc	rhsa		0
NC 000913.3	mcas	ybfq		0
NC 000913.3	cyar	yiad		0
NC 000913.3	cyar	wcak		0
NC 000913.3	rpra	accc		0
NC 000913.3	rpra	ypjk		0
NC 000913.3	mcas	rsed		0
NC 000913.3	arcz	ydeq		0
NC 000913.3	rybb	livh		0
NC 000913.3	arcz	yday		0
NC 000913.3	micf	idnk		0
NC 000913.3	fnrs	ygei		0
NC 000913.3	omra	zint		0
NC 000913.3	omra	mcrc		0
NC 000913.3	arcz	csgc		0
NC 000913.3	cyar	glga		0
NC 000913.3	micf	rfbx		0
NC 000913.3	micc	rph		0
NC 000913.3	micf	ghos		0
NC 000913.3	rybb	phnj		0
NC 000913.3	mica	fepd		0
NC 000913.3	cyar	sdab		0
NC 000913.3	cyar	yigz		0
NC 000913.3	istr	ybdo		0
NC 000913.3	cyar	entc		0
NC 000913.3	cyar	mepm		0
NC 000913.3	istr	ykgl		0
NC 000913.3	rsex	yfdi		0
NC 000913.3	omra	yagn		0
NC 000913.3	omra	yjbl		0
NC 000913.3	fnrs	yqej		0
NC 000913.3	omrb	yqej		0
NC 000913.3	fnrs	yjgl		0
NC 000913.3	istr	yjhi		0
NC 000913.3	cyar	beee		0
NC 000913.3	rpra	yqge		0
NC 000913.3	arcz	hokb		0
NC 000913.3	mcas	ecnb		0
NC 000913.3	mcas	yjhb		0
NC 000913.3	ryhb	yedx		0
NC 000913.3	cyar	ylbg		0
NC 000913.3	cyar	recd		0
NC 000913.3	dsra	betb		0
NC 000913.3	gcvb	iram		0
NC 000913.3	istr	yqei		0
NC 000913.3	micf	yhhh		0
NC 000913.3	glmz	ypjj		0
NC 000913.3	istr	ygjv		0
NC 000913.3	omra	yqej		0
NC 000913.3	rydc	beti		0
NC 000913.3	omra	ybcv		0
NC 000913.3	cyar	lldp		0
NC 000913.3	cyar	ytjb		0
NC 000913.3	cyar	biob		0
NC 000913.3	rpra	sdaa		0
NC 000913.3	arcz	inte		0
NC 000913.3	cyar	dnab		0
NC 000913.3	omra	waal		0
NC 000913.3	sgrs	yjhp		0
NC 000913.3	rpra	mene		0
NC 000913.3	rsex	ymgk		0
NC 000913.3	istr	ydas		0
NC 000913.3	micf	apag		0
NC 000913.3	omra	yrhd		0
NC 000913.3	rpra	pnp		0
NC 000913.3	omra	ydie		0
NC 000913.3	ryhb	nanm		0
NC 000913.3	cyar	ybiw		0
NC 000913.3	micf	riml		0
NC 000913.3	omra	ybck		0
NC 000913.3	omra	yfdx		0
NC 000913.3	rpra	euts		0
NC 000913.3	rpra	ecna		0
NC 000913.3	cyar	glcb		0
NC 000913.3	istr	rfbb		0
NC 000913.3	spf	ytfi		0
NC 000913.3	mcas	yoab		0
NC 000913.3	dsra	frld		0
NC 000913.3	gcvb	yagl		0
NC 000913.3	glmz	ykfm		0
NC 000913.3	micc	iaaa		0
NC 000913.3	rpra	pta		0
NC 000913.3	istr	yohp		0
NC 000913.3	glmz	waaz		0
NC 000913.3	omra	ydjo		0
NC 000913.3	rpra	clca		0
NC 000913.3	istr	raia		0
NC 000913.3	rpra	dnab		0
NC 000913.3	cyar	ypdf		0
NC 000913.3	omra	rida		0
NC 000913.3	micf	yehr		0
NC 000913.3	omra	ygeg		0
NC 000913.3	arcz	ytid		0
NC 000913.3	rpra	narh		0
NC 000913.3	arcz	htre		0
NC 000913.3	rpra	lipa		0
NC 000913.3	micf	sufe		0
NC 000913.3	micc	ypjj		0
NC 000913.3	cyar	yibf		0
NC 000913.3	istr	ybfq		0
NC 000913.3	arcz	ydes		0
NC 000913.3	gcvb	arfa		0
NC 000913.3	cyar	frya		0
NC 000913.3	istr	ynji		0
NC 000913.3	dsra	pxpb		0
NC 000913.3	omrb	ykfh		0
NC 000913.3	ryhb	fucp		0
NC 000913.3	arcz	yobh		0
NC 000913.3	mcas	waau		0
NC 000913.3	fnrs	rhsa		0
NC 000913.3	chix	yqcg		0
NC 000913.3	mica	recr		0
NC 000913.3	arcz	ydjf		0
NC 000913.3	glmz	rfbc		0
NC 000913.3	omrb	rpmh		0
NC 000913.3	cyar	glya		0
NC 000913.3	spf	yibg		0
NC 000913.3	rpra	feca		0
NC 000913.3	sgrs	yigg		0
NC 000913.3	cyar	insa4		0
NC 000913.3	rpra	hxpa		0
NC 000913.3	micc	purd		0
NC 000913.3	sgrs	ykgr		0
NC 000913.3	cyar	rpsn		0
NC 000913.3	arcz	yidx		0
NC 000913.3	omra	yjhb		0
NC 000913.3	rpra	tref		0
NC 000913.3	ryhb	deor		0
NC 000913.3	omra	yjga		0
NC 000913.3	cyar	csta		0
NC 000913.3	cyar	aega		0
NC 000913.3	sgrs	sgbh		0
NC 000913.3	istr	pgpb		0
NC 000913.3	istr	yadk		0
NC 000913.3	micf	racr		0
NC 000913.3	micc	flu		0
NC 000913.3	cyar	clsb		0
NC 000913.3	rpra	hypf		0
NC 000913.3	ryhb	bluf		0
NC 000913.3	mcas	metq		0
NC 000913.3	cyar	gsia		0
NC 000913.3	rpra	sdab		0
NC 000913.3	micc	tdcg		0
NC 000913.3	micc	yads		0
NC 000913.3	micf	yajg		0
NC 000913.3	mica	ypjb		0
NC 000913.3	istr	leuo		0
NC 000913.3	mica	yqcg		0
NC 000913.3	micf	yjfn		0
NC 000913.3	gcvb	mqsr		0
NC 000913.3	sgrs	waaz		0
NC 000913.3	rpra	ftsk		0
NC 000913.3	mica	yhac		0
NC 000913.3	arcz	rclb		0
NC 000913.3	rpra	yfaz		0
NC 000913.3	rsex	ytic		0
NC 000913.3	rpra	keff		0
NC 000913.3	rpra	phoa		0
NC 000913.3	omra	yqel		0
NC 000913.3	rpra	cysi		0
NC 000913.3	omrb	ytfr		0
NC 000913.3	omra	yibv		0
NC 000913.3	gcvb	hokb		0
NC 000913.3	rpra	nrfd		0
NC 000913.3	gcvb	ydcd		0
NC 000913.3	omra	yqei		0
NC 000913.3	mica	rutf		0
NC 000913.3	rpra	sela		0
NC 000913.3	rpra	arsb		0
NC 000913.3	arcz	xisr		0
NC 000913.3	cyar	radd		0
NC 000913.3	glmz	mqsa		0
NC 000913.3	cyar	hfld		0
NC 000913.3	dsra	frda		0
NC 000913.3	istr	gltf		0
NC 000913.3	micf	bglg		0
NC 000913.3	rpra	nuon		0
NC 000913.3	mica	hyce		0
NC 000913.3	mica	ybcw		0
NC 000913.3	rpra	ilvd		0
NC 000913.3	istr	dgct		0
NC 000913.3	micf	rnc		0
NC 000913.3	gcvb	yfjw		0
NC 000913.3	istr	ydim		0
NC 000913.3	istr	yhbx		0
NC 000913.3	micf	yfji		0
NC 000913.3	fnrs	ybcv		0
NC 000913.3	omra	yjbj		0
NC 000913.3	rpra	iaaa		0
NC 000913.3	arcz	yehe		0
NC 000913.3	cyar	lpxl		0
NC 000913.3	micc	yjgz		0
NC 000913.3	rpra	clsb		0
NC 000913.3	istr	ycgz		0
NC 000913.3	cyar	glpb		0
NC 000913.3	arcz	yfec		0
NC 000913.3	mica	rute		0
NC 000913.3	cyar	lldr		0
NC 000913.3	micf	mcrc		0
NC 000913.3	mcas	yfdi		0
NC 000913.3	mica	mmum		0
NC 000913.3	rpra	ytia		0
NC 000913.3	sgrs	gfca		0
NC 000913.3	cyar	yeja		0
NC 000913.3	micf	ybjh		0
NC 000913.3	rpra	fecb		0
NC 000913.3	micc	yfaz		0
NC 000913.3	istr	mcra		0
NC 000913.3	rpra	nagk		0
NC 000913.3	rpra	slyd		0
NC 000913.3	cyar	ygex		0
NC 000913.3	istr	bsss		0
NC 000913.3	ryhb	ybfb		0
NC 000913.3	fnrs	phng		0
NC 000913.3	micf	yqej		0
NC 000913.3	micf	cbl		0
NC 000913.3	spf	phng		0
NC 000913.3	cyar	sucd		0
NC 000913.3	sgrs	ygei		0
NC 000913.3	rpra	fepb		0
NC 000913.3	cyar	lepb		0
NC 000913.3	mica	ytid		0
NC 000913.3	cyar	epmc		0
NC 000913.3	micf	adiy		0
NC 000913.3	omra	yaeh		0
NC 000913.3	rpra	ptsa		0
NC 000913.3	istr	yfjh		0
NC 000913.3	rpra	tcda		0
NC 000913.3	dsra	yjbe		0
NC 000913.3	rpra	csde		0
NC 000913.3	cyar	gyrb		0
NC 000913.3	istr	ycgy		0
NC 000913.3	istr	yhcf		0
NC 000913.3	cyar	citc		0
NC 000913.3	mcas	mgts		0
NC 000913.3	micf	lpta		0
NC 000913.3	rpra	nfer		0
NC 000913.3	omra	yfjh		0
NC 000913.3	istr	mgts		0
NC 000913.3	cyar	qora		0
NC 000913.3	micf	wbbi		0
NC 000913.3	rpra	pros		0
NC 000913.3	arcz	yfdh		0
NC 000913.3	arcz	yhav		0
NC 000913.3	cyar	mhpe		0
NC 000913.3	cyar	argc		0
NC 000913.3	cyar	hybo		0
NC 000913.3	cyar	thie		0
NC 000913.3	micc	osmb		0
NC 000913.3	micf	ydfo		0
NC 000913.3	rpra	ypdc		0
NC 000913.3	micf	lit		0
NC 000913.3	micf	ycig		0
NC 000913.3	rpra	rsmc		0
NC 000913.3	dsra	pxpa		0
NC 000913.3	rpra	biof		0
NC 000913.3	cyar	cysh		0
NC 000913.3	istr	marb		0
NC 000913.3	gcvb	hica		0
NC 000913.3	ryhb	ybcl		0
NC 000913.3	mcas	yhcf		0
NC 000913.3	sgrs	ygiz		0
NC 000913.3	mcas	ymgl		0
NC 000913.3	mcas	yiba		0
NC 000913.3	rpra	prfb		0
NC 000913.3	cyar	ceda		0
NC 000913.3	cyar	yhhs		0
NC 000913.3	rybb	eutj		0
NC 000913.3	gcvb	waal		0
NC 000913.3	istr	gspc		0
NC 000913.3	rpra	gntu		0
NC 000913.3	cyar	insb1		0
NC 000913.3	cyar	insb5		0
NC 000913.3	cyar	insb6		0
NC 000913.3	cyar	insb9		0
NC 000913.3	istr	adiy		0
NC 000913.3	glmz	zint		0
NC 000913.3	cyar	yggp		0
NC 000913.3	rpra	kbl		0
NC 000913.3	cyar	lnt		0
NC 000913.3	micf	casc		0
NC 000913.3	istr	yafp		0
NC 000913.3	micc	yfex		0
NC 000913.3	rpra	wrba		0
NC 000913.3	cyar	metr		0
NC 000913.3	ryhb	evga		0
NC 000913.3	cyar	ulae		0
NC 000913.3	micf	waao		0
NC 000913.3	omra	wbbk		0
NC 000913.3	rpra	dgor		0
NC 000913.3	dsra	yjgz		0
NC 000913.3	rpra	vals		0
NC 000913.3	ryhb	iram		0
NC 000913.3	rpra	nuoc		0
NC 000913.3	cyar	ybij		0
NC 000913.3	rpra	hofq		0
NC 000913.3	rpra	yhbs		0
NC 000913.3	cyar	dmla		0
NC 000913.3	sgrs	tsad		0
NC 000913.3	rpra	trua		0
NC 000913.3	glmz	yigf		0
NC 000913.3	rpra	xanp		0
NC 000913.3	cyar	rada		0
NC 000913.3	glmz	yqfg		0
NC 000913.3	istr	yjhc		0
NC 000913.3	cyar	yegh		0
NC 000913.3	sgrs	menb		0
NC 000913.3	rpra	ltae		0
NC 000913.3	mica	sgbh		0
NC 000913.3	mica	feca		0
NC 000913.3	dsra	yjbg		0
NC 000913.3	rpra	sgbu		0
NC 000913.3	micc	pepb		0
NC 000913.3	omra	acef		0
NC 000913.3	rpra	rlmf		0
NC 000913.3	arcz	dctr		0
NC 000913.3	arcz	zapb		0
NC 000913.3	micc	lhgo		0
NC 000913.3	rpra	fief		0
NC 000913.3	gcvb	yidx		0
NC 000913.3	cyar	sapc		0
NC 000913.3	ryhb	yjhi		0
NC 000913.3	cyar	yraq		0
NC 000913.3	micf	ydcd		0
NC 000913.3	omra	azuc		0
NC 000913.3	micf	flis		0
NC 000913.3	spf	ydfo		0
NC 000913.3	istr	ygeq		0
NC 000913.3	rpra	srlb		0
NC 000913.3	dsra	ruvc		0
NC 000913.3	mcas	ymfe		0
NC 000913.3	micc	astd		0
NC 000913.3	omrb	ydfk		0
NC 000913.3	omra	yfgi		0
NC 000913.3	rybb	xynr		0
NC 000913.3	arcz	ykgv		0
NC 000913.3	ryhb	ygei		0
NC 000913.3	cyar	hyab		0
NC 000913.3	micf	ypjb		0
NC 000913.3	mica	yjgl		0
NC 000913.3	omrb	yjgl		0
NC 000913.3	istr	yqfg		0
NC 000913.3	micf	yibg		0
NC 000913.3	gcvb	yobi		0
NC 000913.3	cyar	eutm		0
NC 000913.3	cyar	bisc		0
NC 000913.3	mcas	ydag		0
NC 000913.3	cyar	azor		0
NC 000913.3	cyar	yfdo		0
NC 000913.3	sgrs	yjbl		0
NC 000913.3	cyar	arof		0
NC 000913.3	cyar	ybjq		0
NC 000913.3	mica	yrhd		0
NC 000913.3	rpra	ompr		0
NC 000913.3	sgrs	gabd		0
NC 000913.3	cyar	msrp		0
NC 000913.3	micf	yfdi		0
NC 000913.3	rpra	yqab		0
NC 000913.3	istr	nth		0
NC 000913.3	micf	yfbn		0
NC 000913.3	rpra	rhle		0
NC 000913.3	istr	yics		0
NC 000913.3	micc	yafv		0
NC 000913.3	cyar	dnan		0
NC 000913.3	rpra	gmm		0
NC 000913.3	rydc	phem		0
NC 000913.3	cyar	pxpa		0
NC 000913.3	cyar	fadh		0
NC 000913.3	sgrs	prpd		0
NC 000913.3	cyar	mak		0
NC 000913.3	micc	ybhf		0
NC 000913.3	glmz	waau		0
NC 000913.3	cyar	phob		0
NC 000913.3	istr	yjik		0
NC 000913.3	cyar	mhpf		0
NC 000913.3	rpra	yjce		0
NC 000913.3	micf	ipra		0
NC 000913.3	spf	phnk		0
NC 000913.3	rpra	gntr		0
NC 000913.3	rpra	nagz		0
NC 000913.3	mica	napa		0
NC 000913.3	cyar	afuc		0
NC 000913.3	cyar	wcaj		0
NC 000913.3	cyar	rsmh		0
NC 000913.3	cyar	ugpe		0
NC 000913.3	arcz	wbbj		0
NC 000913.3	cyar	moeb		0
NC 000913.3	mcas	yjbl		0
NC 000913.3	omra	yfbn		0
NC 000913.3	cyar	rutd		0
NC 000913.3	micf	acs		0
NC 000913.3	cyar	yafd		0
NC 000913.3	cyar	livf		0
NC 000913.3	cyar	yhaj		0
NC 000913.3	rpra	exox		0
NC 000913.3	istr	ynch		0
NC 000913.3	dsra	phnf		0
NC 000913.3	micf	yafy		0
NC 000913.3	cyar	alac		0
NC 000913.3	omrb	yjbs		0
NC 000913.3	arcz	yafq		0
NC 000913.3	arcz	ymgl		0
NC 000913.3	cyar	ydcs		0
NC 000913.3	rpra	pare		0
NC 000913.3	rpra	yjab		0
NC 000913.3	cyar	arad		0
NC 000913.3	sgrs	ybcj		0
NC 000913.3	arcz	essd		0
NC 000913.3	cyar	rida		0
NC 000913.3	cyar	nlpd		0
NC 000913.3	rpra	yfch		0
NC 000913.3	omrb	yddk		0
NC 000913.3	cyar	mmup		0
NC 000913.3	sgrs	yaga		0
NC 000913.3	rpra	wza		0
NC 000913.3	cyar	yhbw		0
NC 000913.3	arcz	yffq		0
NC 000913.3	omra	ydfw		0
NC 000913.3	sgrs	argf		0
NC 000913.3	micf	bsss		0
NC 000913.3	cyar	yafz		0
NC 000913.3	mcas	fkpa		0
NC 000913.3	rpra	gmd		0
NC 000913.3	micc	zrar		0
NC 000913.3	cyar	naga		0
NC 000913.3	cyar	hydn		0
NC 000913.3	cyar	znta		0
NC 000913.3	mica	yjhq		0
NC 000913.3	glmz	ynco		0
NC 000913.3	glmz	yddk		0
NC 000913.3	cyar	flik		0
NC 000913.3	ryhb	ghot		0
NC 000913.3	ryhb	yfbo		0
NC 000913.3	istr	chiq		0
NC 000913.3	mica	ykgr		0
NC 000913.3	istr	ygdt		0
NC 000913.3	mcas	yagj		0
NC 000913.3	micc	flie		0
NC 000913.3	rpra	sgbh		0
NC 000913.3	omra	ykgm		0
NC 000913.3	micc	hybd		0
NC 000913.3	micc	fief		0
NC 000913.3	cyar	pspd		0
NC 000913.3	micc	miaa		0
NC 000913.3	gcvb	ybcv		0
NC 000913.3	omra	yhca		0
NC 000913.3	micf	yaft		0
NC 000913.3	micf	waap		0
NC 000913.3	rpra	pxpc		0
NC 000913.3	cyar	purf		0
NC 000913.3	mcas	yiaa		0
NC 000913.3	omra	rpsr		0
NC 000913.3	rpra	ypha		0
NC 000913.3	cyar	asla		0
NC 000913.3	istr	ycgx		0
NC 000913.3	ryhb	ykff		0
NC 000913.3	rsex	waal		0
NC 000913.3	istr	pdei		0
NC 000913.3	micf	rzpq		0
NC 000913.3	micf	ygew		0
NC 000913.3	mica	purd		0
NC 000913.3	arcz	yafn		0
NC 000913.3	ryhb	yfbn		0
NC 000913.3	istr	yqgd		0
NC 000913.3	rpra	moeb		0
NC 000913.3	istr	ybgd		0
NC 000913.3	rpra	rutc		0
NC 000913.3	istr	yjaa		0
NC 000913.3	rpra	araf		0
NC 000913.3	cyar	mutl		0
NC 000913.3	glmz	wbbh		0
NC 000913.3	glmz	ypjb		0
NC 000913.3	istr	yhby		0
NC 000913.3	rpra	glpe		0
NC 000913.3	rpra	proy		0
NC 000913.3	rpra	dnaj		0
NC 000913.3	rpra	ulad		0
NC 000913.3	cyar	ycik		0
NC 000913.3	cyar	hflc		0
NC 000913.3	micf	arpa		0
NC 000913.3	micf	ynek		0
NC 000913.3	micf	ygeg		0
NC 000913.3	micc	fada		0
NC 000913.3	istr	rcba		0
NC 000913.3	micf	ybcm		0
NC 000913.3	rpra	ybcf		0
NC 000913.3	ryhb	waab		0
NC 000913.3	glmz	arfa		0
NC 000913.3	omrb	ynae		0
NC 000913.3	rpra	ybhs		0
NC 000913.3	micf	yodb		0
NC 000913.3	omra	yehk		0
NC 000913.3	spf	hns		0
NC 000913.3	istr	arfa		0
NC 000913.3	omra	ypdi		0
NC 000913.3	sgrs	yhab		0
NC 000913.3	chix	yage		0
NC 000913.3	micc	argd		0
NC 000913.3	glmz	yjaz		0
NC 000913.3	micc	yhhs		0
NC 000913.3	arcz	ynji		0
NC 000913.3	arcz	yghg		0
NC 000913.3	cyar	ftsn		0
NC 000913.3	omra	yjgn		0
NC 000913.3	rpra	sdhb		0
NC 000913.3	dsra	ents		0
NC 000913.3	arcz	rpmg		0
NC 000913.3	micf	ybab		0
NC 000913.3	micf	ymdf		0
NC 000913.3	cyar	hrpb		0
NC 000913.3	cyar	yhbo		0
NC 000913.3	gcvb	waau		0
NC 000913.3	sgrs	prpe		0
NC 000913.3	fnrs	lit		0
NC 000913.3	arcz	ybed		0
NC 000913.3	gcvb	yddk		0
NC 000913.3	sgrs	ilva		0
NC 000913.3	cyar	glna		0
NC 000913.3	micc	yihv		0
NC 000913.3	omra	ybaq		0
NC 000913.3	fnrs	ypjj		0
NC 000913.3	sgrs	phnh		0
NC 000913.3	arcz	tisb		0
NC 000913.3	ryhb	ybfc		0
NC 000913.3	omra	ynep		0
NC 000913.3	rpra	hisc		0
NC 000913.3	mcas	ycdu		0
NC 000913.3	rpra	yiga		0
NC 000913.3	micf	yfdx		0
NC 000913.3	mcas	yfjj		0
NC 000913.3	cyar	yidc		0
NC 000913.3	cyar	ybhb		0
NC 000913.3	rpra	ymge		0
NC 000913.3	mica	ssud		0
NC 000913.3	istr	gnsb		0
NC 000913.3	gcvb	yfdi		0
NC 000913.3	rpra	treb		0
NC 000913.3	cyar	yddw		0
NC 000913.3	rpra	elbb		0
NC 000913.3	omra	slyx		0
NC 000913.3	rpra	frla		0
NC 000913.3	cyar	gmm		0
NC 000913.3	omra	phnh		0
NC 000913.3	ryhb	wbbj		0
NC 000913.3	mcas	yeao		0
NC 000913.3	cyar	prfc		0
NC 000913.3	cyar	fryc		0
NC 000913.3	cyar	ugpc		0
NC 000913.3	ryhb	mcrc		0
NC 000913.3	micc	nikb		0
NC 000913.3	mcas	yadn		0
NC 000913.3	cyar	livj		0
NC 000913.3	rpra	kefc		0
NC 000913.3	gcvb	syme		0
NC 000913.3	omra	yhij		0
NC 000913.3	cyar	rsxc		0
NC 000913.3	micf	yqei		0
NC 000913.3	istr	yqcg		0
NC 000913.3	arcz	yadv		0
NC 000913.3	rpra	fadr		0
NC 000913.3	cyar	hcxb		0
NC 000913.3	istr	ralr		0
NC 000913.3	cyar	rlmc		0
NC 000913.3	ryhb	bord		0
NC 000913.3	fnrs	yibg		0
NC 000913.3	mica	rlmb		0
NC 000913.3	cyar	qorb		0
NC 000913.3	arcz	ymga		0
NC 000913.3	sgrs	ldrb		0
NC 000913.3	omrb	betb		0
NC 000913.3	dsra	moac		0
NC 000913.3	glmz	ymgi		0
NC 000913.3	rpra	ybbj		0
NC 000913.3	micf	yjik		0
NC 000913.3	glmz	ybcm		0
NC 000913.3	mcas	ycgz		0
NC 000913.3	arcz	ydet		0
NC 000913.3	istr	ompl		0
NC 000913.3	cyar	sela		0
NC 000913.3	omra	dgct		0
NC 000913.3	cyar	eutb		0
NC 000913.3	ryhb	ykgv		0
NC 000913.3	cyar	mqo		0
NC 000913.3	istr	zapa		0
NC 000913.3	glmz	sieb		0
NC 000913.3	omra	soxs		0
NC 000913.3	rpra	rsmi		0
NC 000913.3	sgrs	yigf		0
NC 000913.3	cyar	yhhj		0
NC 000913.3	mica	waas		0
NC 000913.3	rpra	ugpq		0
NC 000913.3	rpra	exbd		0
NC 000913.3	istr	ynco		0
NC 000913.3	glmz	wbbk		0
NC 000913.3	rpra	hybo		0
NC 000913.3	ryhb	ykid		0
NC 000913.3	micc	recr		0
NC 000913.3	dsra	hyad		0
NC 000913.3	cyar	mltb		0
NC 000913.3	cyar	trxb		0
NC 000913.3	mica	rbba		0
NC 000913.3	arcz	mcrb		0
NC 000913.3	cyar	cpxa		0
NC 000913.3	arcz	mcbr		0
NC 000913.3	cyar	ydfz		0
NC 000913.3	rpra	nank		0
NC 000913.3	omra	ompl		0
NC 000913.3	spf	meti		0
NC 000913.3	micf	ydfc		0
NC 000913.3	mica	ykfm		0
NC 000913.3	mcas	yegr		0
NC 000913.3	cyar	euts		0
NC 000913.3	omra	yjdp		0
NC 000913.3	micf	rplt		0
NC 000913.3	mica	rhsd		0
NC 000913.3	cyar	cbpm		0
NC 000913.3	glmz	ypdi		0
NC 000913.3	cyar	selu		0
NC 000913.3	cyar	insa2		0
NC 000913.3	cyar	insa3		0
NC 000913.3	arcz	ymgf		0
NC 000913.3	cyar	insb4		0
NC 000913.3	rpra	glcd		0
NC 000913.3	dsra	puub		0
NC 000913.3	cyar	yphg		0
NC 000913.3	istr	pinq		0
NC 000913.3	mica	aroc		0
NC 000913.3	arcz	yhcf		0
NC 000913.3	cyar	thib		0
NC 000913.3	istr	racr		0
NC 000913.3	cyar	folc		0
NC 000913.3	rsex	yobi		0
NC 000913.3	rpra	kdpc		0
NC 000913.3	rydc	nikc		0
NC 000913.3	micf	mqsr		0
NC 000913.3	rpra	tada		0
NC 000913.3	dsra	prpe		0
NC 000913.3	omra	hha		0
NC 000913.3	rpra	yhjc		0
NC 000913.3	omra	mqsr		0
NC 000913.3	micf	ybdd		0
NC 000913.3	micf	ydjo		0
NC 000913.3	omra	ykff		0
NC 000913.3	rpra	glgc		0
NC 000913.3	istr	ypab		0
NC 000913.3	sgrs	ynfq		0
NC 000913.3	glmz	rcba		0
NC 000913.3	arcz	yffr		0
NC 000913.3	cyar	yjdp		0
NC 000913.3	mica	msra		0
NC 000913.3	mica	rzor		0
NC 000913.3	rpra	hycc		0
NC 000913.3	cyar	rnb		0
NC 000913.3	rpra	dppb		0
NC 000913.3	istr	yeen		0
NC 000913.3	istr	folx		0
NC 000913.3	cyar	ydbk		0
NC 000913.3	rpra	pcm		0
NC 000913.3	mcas	ymdg		0
NC 000913.3	rpra	prma		0
NC 000913.3	rybb	rhsb		0
NC 000913.3	omrb	ykff		0
NC 000913.3	micf	yagf		0
NC 000913.3	cyar	nika		0
NC 000913.3	istr	yhab		0
NC 000913.3	cyar	mhpr		0
NC 000913.3	rpra	fpr		0
NC 000913.3	istr	yhfl		0
NC 000913.3	rpra	yhbp		0
NC 000913.3	cyar	ypfh		0
NC 000913.3	micf	cas3		0
NC 000913.3	micf	ygeq		0
NC 000913.3	rpra	nfi		0
NC 000913.3	micc	ftse		0
NC 000913.3	cyar	grxd		0
NC 000913.3	omra	insk		0
NC 000913.3	rpra	ybav		0
NC 000913.3	rpra	glcg		0
NC 000913.3	dsra	flu		0
NC 000913.3	ryhb	waay		0
NC 000913.3	cyar	insa1		0
NC 000913.3	cyar	insa5		0
NC 000913.3	cyar	insa6		0
NC 000913.3	cyar	insa9		0
NC 000913.3	ryhb	tdcr		0
NC 000913.3	mcas	ygei		0
NC 000913.3	cyar	baer		0
NC 000913.3	istr	ynam		0
NC 000913.3	cyar	dead		0
NC 000913.3	sgrs	yobi		0
NC 000913.3	rpra	yjbe		0
NC 000913.3	omra	yiis		0
NC 000913.3	cyar	csde		0
NC 000913.3	cyar	rhaa		0
NC 000913.3	chix	phnk		0
NC 000913.3	cyar	pflc		0
NC 000913.3	cyar	scpa		0
NC 000913.3	rpra	tonb		0
NC 000913.3	cyar	srlb		0
NC 000913.3	istr	ydda		0
NC 000913.3	omra	iscx		0
NC 000913.3	rpra	purf		0
NC 000913.3	glmz	yqej		0
NC 000913.3	cyar	hsca		0
NC 000913.3	omra	yqcg		0
NC 000913.3	rpra	acnb		0
NC 000913.3	cyar	euth		0
NC 000913.3	mcas	yhfl		0
NC 000913.3	istr	higb		0
NC 000913.3	rpra	tdcg		0
NC 000913.3	rpra	enta		0
NC 000913.3	mica	phnn		0
NC 000913.3	omra	ydae		0
NC 000913.3	omrb	yhhz		0
NC 000913.3	rpra	mhpr		0
NC 000913.3	rsex	yhhh		0
NC 000913.3	arcz	yfbo		0
NC 000913.3	rpra	fklb		0
NC 000913.3	rpra	yjig		0
NC 000913.3	micc	dgoa		0
NC 000913.3	istr	yiba		0
NC 000913.3	micf	ytfe		0
NC 000913.3	glmz	ygeh		0
NC 000913.3	rpra	euth		0
NC 000913.3	cyar	thif		0
NC 000913.3	micf	elad		0
NC 000913.3	rpra	lhr		0
NC 000913.3	arcz	ais		0
NC 000913.3	cyar	rlmb		0
NC 000913.3	rpra	glng		0
NC 000913.3	cyar	pepa		0
NC 000913.3	cyar	hcac		0
NC 000913.3	cyar	rpod		0
NC 000913.3	rpra	hsca		0
NC 000913.3	fnrs	wbbk		0
NC 000913.3	rpra	ccmh		0
NC 000913.3	arcz	yadk		0
NC 000913.3	istr	ybck		0
NC 000913.3	cyar	hycf		0
NC 000913.3	micf	cusf		0
NC 000913.3	rpra	muty		0
NC 000913.3	gcvb	ymgk		0
NC 000913.3	micf	rplw		0
NC 000913.3	fnrs	yqcg		0
NC 000913.3	cyar	ente		0
NC 000913.3	rpra	uvrd		0
NC 000913.3	istr	yiab		0
NC 000913.3	rpra	eda		0
NC 000913.3	cyar	ecpb		0
NC 000913.3	mica	cspb		0
NC 000913.3	istr	ybfc		0
NC 000913.3	rpra	bcsb		0
NC 000913.3	mcas	yehr		0
NC 000913.3	rpra	metr		0
NC 000913.3	rpra	yigz		0
NC 000913.3	micf	waay		0
NC 000913.3	sgrs	betb		0
NC 000913.3	cyar	ycgr		0
NC 000913.3	rpra	yafz		0
NC 000913.3	spf	yage		0
NC 000913.3	rpra	ybiu		0
NC 000913.3	sgrs	ydfo		0
NC 000913.3	arcz	ghos		0
NC 000913.3	micf	yiba		0
NC 000913.3	dsra	yphc		0
NC 000913.3	rpra	dnae		0
NC 000913.3	sgrs	yeet		0
NC 000913.3	cyar	ytjc		0
NC 000913.3	istr	tori		0
NC 000913.3	omrb	gabd		0
NC 000913.3	oxys	ptsg		0
NC 000913.3	rpra	suca		0
NC 000913.3	sgrs	yjbs		0
NC 000913.3	cyar	fabb		0
NC 000913.3	rpra	afuc		0
NC 000913.3	cyar	asps		0
NC 000913.3	arcz	yhcd		0
NC 000913.3	arcz	yfdg		0
NC 000913.3	rpra	flih		0
NC 000913.3	istr	evga		0
NC 000913.3	arcz	pine		0
NC 000913.3	cyar	mtld		0
NC 000913.3	gcvb	yqej		0
NC 000913.3	micf	gspc		0
NC 000913.3	rpra	lldd		0
NC 000913.3	ryhb	tisb		0
NC 000913.3	rpra	zipa		0
NC 000913.3	istr	rpst		0
NC 000913.3	micf	fucu		0
NC 000913.3	gcvb	ypjj		0
NC 000913.3	cyar	recg		0
NC 000913.3	cyar	rne		0
NC 000913.3	micc	gark		0
NC 000913.3	micc	ybhs		0
NC 000913.3	mica	rhsb		0
NC 000913.3	rpra	rffh		0
NC 000913.3	fnrs	ynbg		0
NC 000913.3	cyar	mepa		0
NC 000913.3	rpra	cyua		0
NC 000913.3	micf	leuo		0
NC 000913.3	arcz	yfco		0
NC 000913.3	micf	ybcv		0
NC 000913.3	cyar	mrec		0
NC 000913.3	rpra	ssub		0
NC 000913.3	micc	puue		0
NC 000913.3	rpra	mrec		0
NC 000913.3	cyar	deoa		0
NC 000913.3	cyar	flgf		0
NC 000913.3	sgrs	ycce		0
NC 000913.3	rpra	moab		0
NC 000913.3	mica	hycf		0
NC 000913.3	cyar	lpxh		0
NC 000913.3	omra	intf		0
NC 000913.3	istr	rpmg		0
NC 000913.3	istr	ybgu		0
NC 000913.3	cyar	rpmb		0
NC 000913.3	ryhb	ybck		0
NC 000913.3	sgrs	ykfm		0
NC 000913.3	sgrs	ybcv		0
NC 000913.3	micc	ssud		0
NC 000913.3	omra	yhal		0
NC 000913.3	arcz	ygcg		0
NC 000913.3	rpra	thip		0
NC 000913.3	dsra	mhpt		0
NC 000913.3	micf	hprs		0
NC 000913.3	istr	yoak		0
NC 000913.3	arcz	ycfz		0
NC 000913.3	cyar	pepb		0
NC 000913.3	sgrs	wbbh		0
NC 000913.3	cyar	gutm		0
NC 000913.3	omrb	phnk		0
NC 000913.3	rpra	envz		0
NC 000913.3	rpra	pmba		0
NC 000913.3	sgrs	rfbx		0
NC 000913.3	rpra	gsib		0
NC 000913.3	cyar	rhlb		0
NC 000913.3	ryhb	yjgn		0
NC 000913.3	omra	ypfn		0
NC 000913.3	omra	dksa		0
NC 000913.3	mica	ynep		0
NC 000913.3	micf	fepa		0
NC 000913.3	cyar	mhpb		0
NC 000913.3	cyar	yhjc		0
NC 000913.3	rpra	mlta		0
NC 000913.3	arcz	ycgz		0
NC 000913.3	cyar	yhii		0
NC 000913.3	arcz	ilvx		0
NC 000913.3	rpra	prlc		0
NC 000913.3	cyar	ybba		0
NC 000913.3	rpra	yahf		0
NC 000913.3	rpra	ybba		0
NC 000913.3	cyar	atpd		0
NC 000913.3	istr	hoka		0
NC 000913.3	istr	cspb		0
NC 000913.3	rybb	higb		0
NC 000913.3	cyar	rpsr		0
NC 000913.3	glmz	ykgh		0
NC 000913.3	rpra	fdoh		0
NC 000913.3	omra	glf		0
NC 000913.3	cyar	accb		0
NC 000913.3	cyar	bcsb		0
NC 000913.3	rpra	prfc		0
NC 000913.3	mica	pdxj		0
NC 000913.3	cyar	ytia		0
NC 000913.3	glmz	dicb		0
NC 000913.3	cyar	gcvt		0
NC 000913.3	rpra	fadh		0
NC 000913.3	cyar	fadi		0
NC 000913.3	cyar	yahf		0
NC 000913.3	dsra	ldrb		0
NC 000913.3	omra	waab		0
NC 000913.3	micc	ssub		0
NC 000913.3	cyar	insb2		0
NC 000913.3	cyar	insb3		0
NC 000913.3	ryhb	ytic		0
NC 000913.3	glmz	ykid		0
NC 000913.3	micf	yihf		0
NC 000913.3	sgrs	ypjb		0
NC 000913.3	micf	ygam		0
NC 000913.3	arcz	ymfk		0
NC 000913.3	cyar	sapa		0
NC 000913.3	micf	rplx		0
NC 000913.3	micf	yqeh		0
NC 000913.3	glmz	ydfo		0
NC 000913.3	rpra	rsmh		0
NC 000913.3	rpra	mrda		0
NC 000913.3	mcas	ybgu		0
NC 000913.3	cyar	nfi		0
NC 000913.3	ryhb	yics		0
NC 000913.3	cyar	exbd		0
NC 000913.3	omra	gade		0
NC 000913.3	omra	rpss		0
NC 000913.3	sgrs	ydcd		0
NC 000913.3	arcz	yfes		0
NC 000913.3	micc	ldrb		0
NC 000913.3	omra	ylim		0
NC 000913.3	oxys	fdoi		0
NC 000913.3	mcas	mqsr		0
NC 000913.3	rpra	mepm		0
NC 000913.3	cyar	ycjs		0
NC 000913.3	glmz	yjgl		0
NC 000913.3	rpra	pepa		0
NC 000913.3	omrb	yigg		0
NC 000913.3	istr	ycie		0
NC 000913.3	micf	yhac		0
NC 000913.3	arcz	alle		0
NC 000913.3	fnrs	waas		0
NC 000913.3	fnrs	yigf		0
NC 000913.3	cyar	prma		0
NC 000913.3	dsra	yjis		0
NC 000913.3	istr	yciy		0
NC 000913.3	rpra	dhal		0
NC 000913.3	glmz	yidx		0
NC 000913.3	micf	rplv		0
NC 000913.3	cyar	ycju		0
NC 000913.3	dsra	argb		0
NC 000913.3	micf	yais		0
NC 000913.3	micf	yffo		0
NC 000913.3	cyar	yqge		0
NC 000913.3	cyar	frsa		0
NC 000913.3	arcz	yodb		0
NC 000913.3	cyar	pret		0
NC 000913.3	ryhb	ycgy		0
NC 000913.3	rybb	argf		0
NC 000913.3	rpra	rfae		0
NC 000913.3	mcas	ibpa		0
NC 000913.3	cyar	ruvc		0
NC 000913.3	mcas	yegj		0
NC 000913.3	mica	rhsc		0
NC 000913.3	micf	csgb		0
NC 000913.3	dsra	rute		0
NC 000913.3	rsex	ylcj		0
NC 000913.3	ryhb	ybdo		0
NC 000913.3	cyar	hyfi		0
NC 000913.3	cyar	rihb		0
NC 000913.3	istr	yhij		0
NC 000913.3	rpra	glys		0
NC 000913.3	rpra	dxs		0
NC 000913.3	omra	ftsy		0
NC 000913.3	arcz	yiaa		0
NC 000913.3	micc	yage		0
NC 000913.3	micc	phni		0
NC 000913.3	omra	ycgl		0
NC 000913.3	rpra	ygha		0
NC 000913.3	mcas	lapa		0
NC 000913.3	rpra	yeet		0
NC 000913.3	omra	tomb		0
NC 000913.3	cyar	atoa		0
NC 000913.3	mica	rlmh		0
NC 000913.3	rpra	eutq		0
NC 000913.3	istr	yegr		0
NC 000913.3	cyar	pncc		0
NC 000913.3	micf	yjev		0
NC 000913.3	omra	fimb		0
NC 000913.3	rpra	thie		0
NC 000913.3	gcvb	phnk		0
NC 000913.3	rpra	sucb		0
NC 000913.3	cyar	fcl		0
NC 000913.3	cyar	lysr		0
NC 000913.3	cyar	rlud		0
NC 000913.3	cyar	thiq		0
NC 000913.3	cyar	napg		0
NC 000913.3	cyar	rlmj		0
NC 000913.3	micc	rhsb		0
NC 000913.3	gcvb	yhac		0
NC 000913.3	omra	flda		0
NC 000913.3	rpra	csta		0
NC 000913.3	micc	glxk		0
NC 000913.3	micf	mqsa		0
NC 000913.3	rpra	pgl		0
NC 000913.3	micc	uhpa		0
NC 000913.3	micf	yidx		0
NC 000913.3	micc	ytft		0
NC 000913.3	cyar	fdoh		0
NC 000913.3	micf	ydch		0
NC 000913.3	rpra	ynfd		0
NC 000913.3	arcz	waaq		0
NC 000913.3	dsra	dcd		0
NC 000913.3	fnrs	ytic		0
NC 000913.3	rpra	yqhd		0
NC 000913.3	rpra	opgh		0
NC 000913.3	gcvb	yibv		0
NC 000913.3	istr	ynek		0
NC 000913.3	omra	sra		0
NC 000913.3	cyar	yhgh		0
NC 000913.3	micf	ykgl		0
NC 000913.3	dsra	tsad		0
NC 000913.3	rpra	ybjd		0
NC 000913.3	rpra	ybbo		0
NC 000913.3	rpra	dppc		0
NC 000913.3	rpra	dapd		0
NC 000913.3	sgrs	phnj		0
NC 000913.3	micc	glpx		0
NC 000913.3	cyar	wza		0
NC 000913.3	istr	lit		0
NC 000913.3	cyar	spot		0
NC 000913.3	cyar	ucpa		0
NC 000913.3	ryhb	yafp		0
NC 000913.3	arcz	yeen		0
NC 000913.3	sgrs	ykfh		0
NC 000913.3	rpra	ytjc		0
NC 000913.3	rpra	yibt		0
NC 000913.3	cyar	nikc		0
NC 000913.3	cyar	nudl		0
NC 000913.3	arcz	casc		0
NC 000913.3	micf	yahl		0
NC 000913.3	istr	mqsa		0
NC 000913.3	cyar	narh		0
NC 000913.3	omra	yggx		0
NC 000913.3	arcz	emry		0
NC 000913.3	arcz	yrhd		0
NC 000913.3	cyar	srmb		0
NC 000913.3	omra	rpsf		0
NC 000913.3	istr	ydjo		0
NC 000913.3	istr	kch		0
NC 000913.3	glmz	lit		0
NC 000913.3	cyar	recq		0
NC 000913.3	ryhb	yhcf		0
NC 000913.3	arcz	lit		0
NC 000913.3	glmz	yodb		0
NC 000913.3	arcz	yjfz		0
NC 000913.3	omra	yagg		0
NC 000913.3	istr	rem		0
NC 000913.3	cyar	ugpb		0
NC 000913.3	rydc	yncl		0
NC 000913.3	omra	ynal		0
NC 000913.3	sgrs	trxc		0
NC 000913.3	rpra	fadb		0
NC 000913.3	omra	ydch		0
NC 000913.3	cyar	aaer		0
NC 000913.3	cyar	cyua		0
NC 000913.3	istr	arpa		0
NC 000913.3	mica	ykfh		0
NC 000913.3	cyar	frvb		0
NC 000913.3	fnrs	ylcj		0
NC 000913.3	istr	glf		0
NC 000913.3	micf	dgct		0
NC 000913.3	istr	yect		0
NC 000913.3	mica	waaj		0
NC 000913.3	omrb	rpmf		0
NC 000913.3	ryhb	hsds		0
NC 000913.3	glmz	ynam		0
NC 000913.3	rpra	livm		0
NC 000913.3	gcvb	yecu		0
NC 000913.3	rpra	tldd		0
NC 000913.3	mcas	ygiz		0
NC 000913.3	cyar	yahj		0
NC 000913.3	glmz	yagf		0
NC 000913.3	rpra	ccmb		0
NC 000913.3	sgrs	waal		0
NC 000913.3	cyar	apah		0
NC 000913.3	gcvb	rpmj		0
NC 000913.3	micc	pcm		0
NC 000913.3	micf	yjbs		0
NC 000913.3	omra	ipra		0
NC 000913.3	rpra	fkpb		0
NC 000913.3	rpra	yads		0
NC 000913.3	ryhb	mcrb		0
NC 000913.3	omra	dicb		0
NC 000913.3	omra	waaj		0
NC 000913.3	arcz	ipra		0
NC 000913.3	rpra	yjhp		0
NC 000913.3	sgrs	htrl		0
NC 000913.3	cyar	cysp		0
NC 000913.3	cyar	dusa		0
NC 000913.3	ryhb	yqii		0
NC 000913.3	glmz	ybfb		0
NC 000913.3	cyar	pdhr		0
NC 000913.3	mica	dcd		0
NC 000913.3	omra	gspb		0
NC 000913.3	omra	cdgi		0
NC 000913.3	rpra	spot		0
NC 000913.3	arcz	essq		0
NC 000913.3	mica	hish		0
NC 000913.3	istr	yrah		0
NC 000913.3	rpra	rihb		0
NC 000913.3	micf	iscr		0
NC 000913.3	rybb	rhsc		0
NC 000913.3	sgrs	yhhh		0
NC 000913.3	rpra	nuol		0
NC 000913.3	omra	ybfb		0
NC 000913.3	cyar	ybay		0
NC 000913.3	rpra	yahi		0
NC 000913.3	rpra	ylbe		0
NC 000913.3	mcas	ytfi		0
NC 000913.3	arcz	pinr		0
NC 000913.3	istr	tdca		0
NC 000913.3	micc	menc		0
NC 000913.3	rpra	ppsa		0
NC 000913.3	cyar	secm		0
NC 000913.3	cyar	glys		0
NC 000913.3	arcz	yqii		0
NC 000913.3	glmz	glf		0
NC 000913.3	omra	tpr		0
NC 000913.3	cyar	sdhe		0
NC 000913.3	rpra	mhpc		0
NC 000913.3	cyar	miab		0
NC 000913.3	omrb	ymgm		0
NC 000913.3	micf	mokc		0
NC 000913.3	gcvb	yahv		0
NC 000913.3	cyar	nfsa		0
NC 000913.3	mcas	ycce		0
NC 000913.3	micc	rhsc		0
NC 000913.3	rpra	dfp		0
NC 000913.3	ryhb	ghos		0
NC 000913.3	arcz	bglg		0
NC 000913.3	cyar	yjhg		0
NC 000913.3	micf	yjit		0
NC 000913.3	cyar	uvrd		0
NC 000913.3	ryhb	ymfd		0
NC 000913.3	rpra	ynjb		0
NC 000913.3	glmz	ykgr		0
NC 000913.3	fnrs	yahv		0
NC 000913.3	rybb	lhgo		0
NC 000913.3	cyar	ytft		0
NC 000913.3	mcas	yjgl		0
NC 000913.3	micf	yqih		0
NC 000913.3	ryhb	yect		0
NC 000913.3	arcz	yoeb		0
NC 000913.3	istr	mcrc		0
NC 000913.3	istr	yffl		0
NC 000913.3	rpra	carb		0
NC 000913.3	omra	infc		0
NC 000913.3	mcas	yhac		0
NC 000913.3	micc	paod		0
NC 000913.3	glmz	ygdt		0
NC 000913.3	omra	ydih		0
NC 000913.3	arcz	yjic		0
NC 000913.3	mica	betb		0
NC 000913.3	arcz	yehr		0
NC 000913.3	cyar	yggi		0
NC 000913.3	omra	eno		0
NC 000913.3	cyar	rffh		0
NC 000913.3	rpra	allr		0
NC 000913.3	micf	ydjf		0
NC 000913.3	istr	ghot		0
NC 000913.3	arcz	yedx		0
NC 000913.3	rpra	rzor		0
NC 000913.3	arcz	ybcw		0
NC 000913.3	ryhb	many		0
NC 000913.3	micf	ygha		0
NC 000913.3	cyar	dut		0
NC 000913.3	rpra	ugpc		0
NC 000913.3	ryhb	ytfi		0
NC 000913.3	rpra	yehl		0
NC 000913.3	micf	yagj		0
NC 000913.3	rpra	eutr		0
NC 000913.3	mica	ssb		0
NC 000913.3	omrb	rhsb		0
NC 000913.3	rpra	selb		0
NC 000913.3	gcvb	ybdz		0
NC 000913.3	mcas	waaj		0
NC 000913.3	rpra	phnl		0
NC 000913.3	arcz	ydfb		0
NC 000913.3	dsra	livh		0
NC 000913.3	rpra	thpr		0
NC 000913.3	rpra	yjcs		0
NC 000913.3	cyar	cuer		0
NC 000913.3	micf	yfdf		0
NC 000913.3	cyar	wrba		0
NC 000913.3	omra	ycif		0
NC 000913.3	rpra	mdta		0
NC 000913.3	mica	yifk		0
NC 000913.3	cyar	hcr		0
NC 000913.3	gcvb	ydfo		0
NC 000913.3	glmz	appy		0
NC 000913.3	chix	waas		0
NC 000913.3	rpra	lldp		0
NC 000913.3	omra	yihi		0
NC 000913.3	micf	zint		0
NC 000913.3	micc	argf		0
NC 000913.3	istr	yhca		0
NC 000913.3	rpra	frwd		0
NC 000913.3	rpra	dead		0
NC 000913.3	istr	ymda		0
NC 000913.3	rpra	cca		0
NC 000913.3	rpra	taud		0
NC 000913.3	micc	dadx		0
NC 000913.3	arcz	yhca		0
NC 000913.3	glmz	ylcj		0
NC 000913.3	rpra	ftsy		0
NC 000913.3	rpra	rusa		0
NC 000913.3	micf	waas		0
NC 000913.3	cyar	ftsp		0
NC 000913.3	istr	ipra		0
NC 000913.3	rpra	rutb		0
NC 000913.3	ryhb	ygiz		0
NC 000913.3	rpra	yjil		0
NC 000913.3	dsra	phnm		0
NC 000913.3	rpra	rlmc		0
NC 000913.3	omra	rpmb		0
NC 000913.3	rpra	ygco		0
NC 000913.3	glmz	ynek		0
NC 000913.3	micc	ypde		0
NC 000913.3	istr	ghos		0
NC 000913.3	istr	ycce		0
NC 000913.3	mica	thig		0
NC 000913.3	cyar	hypd		0
NC 000913.3	glmz	yagl		0
NC 000913.3	rpra	fixb		0
NC 000913.3	micf	yagm		0
NC 000913.3	micf	yjbm		0
NC 000913.3	sgrs	phng		0
NC 000913.3	cyar	atpg		0
NC 000913.3	cyar	dnax		0
NC 000913.3	rpra	narj		0
NC 000913.3	micf	yagl		0
NC 000913.3	cyar	holc		0
NC 000913.3	mica	ypjj		0
NC 000913.3	glmz	yhhh		0
NC 000913.3	rpra	ubid		0
NC 000913.3	omra	yddk		0
NC 000913.3	rpra	rihc		0
NC 000913.3	rsex	yjbs		0
NC 000913.3	sgrs	ypjj		0
NC 000913.3	glmz	yibg		0
NC 000913.3	micf	htrl		0
NC 000913.3	fnrs	tisb		0
NC 000913.3	omra	flgm		0
NC 000913.3	rpra	ypeb		0
NC 000913.3	istr	yabq		0
NC 000913.3	omrb	waau		0
NC 000913.3	rpra	ygba		0
NC 000913.3	arcz	csgf		0
NC 000913.3	omra	manz		0
NC 000913.3	ryhb	ygeg		0
NC 000913.3	cyar	envz		0
NC 000913.3	rybb	ldra		0
NC 000913.3	rybb	ldrc		0
NC 000913.3	arcz	yehc		0
NC 000913.3	micc	nank		0
NC 000913.3	rpra	ftsp		0
NC 000913.3	omra	trmo		0
NC 000913.3	cyar	yeet		0
NC 000913.3	rpra	yoah		0
NC 000913.3	cyar	ydis		0
NC 000913.3	istr	yfjj		0
NC 000913.3	dsra	rpsj		0
NC 000913.3	rpra	mhpe		0
NC 000913.3	mica	phnf		0
NC 000913.3	omra	yfdi		0
NC 000913.3	glmz	yncl		0
NC 000913.3	ryhb	yagl		0
NC 000913.3	arcz	ybdo		0
NC 000913.3	micc	yjhp		0
NC 000913.3	omra	inse1		0
NC 000913.3	omra	inse2		0
NC 000913.3	omra	inse3		0
NC 000913.3	omra	inse4		0
NC 000913.3	omra	inse5		0
NC 000913.3	mcas	yqej		0
NC 000913.3	glmz	ymgc		0
NC 000913.3	rpra	nrdr		0
NC 000913.3	glmz	arpa		0
NC 000913.3	rpra	gcvp		0
NC 000913.3	rpra	miaa		0
NC 000913.3	cyar	cca		0
NC 000913.3	cyar	mrda		0
NC 000913.3	arcz	ybfq		0
NC 000913.3	chix	yhhz		0
NC 000913.3	ryhb	ynco		0
NC 000913.3	cyar	ansb		0
NC 000913.3	rpra	yjir		0
NC 000913.3	micf	yhij		0
NC 000913.3	cyar	proy		0
NC 000913.3	mcas	yqfi		0
NC 000913.3	ryhb	ylcj		0
NC 000913.3	rpra	rne		0
NC 000913.3	rpra	dut		0
NC 000913.3	cyar	ybbo		0
NC 000913.3	cyar	fkpb		0
NC 000913.3	cyar	psta		0
NC 000913.3	micc	paob		0
NC 000913.3	micf	waaj		0
NC 000913.3	cyar	yahi		0
NC 000913.3	dsra	ytft		0
NC 000913.3	rpra	rpmb		0
NC 000913.3	cyar	suca		0
NC 000913.3	ryhb	yiba		0
NC 000913.3	ryhb	yjhc		0
NC 000913.3	gcvb	yjgl		0
NC 000913.3	rpra	hyaa		0
NC 000913.3	micf	wbbk		0
NC 000913.3	rpra	ppc		0
NC 000913.3	omra	gabd		0
NC 000913.3	arcz	sbmc		0
NC 000913.3	cyar	ftsy		0
NC 000913.3	omrb	yhac		0
NC 000913.3	rpra	rdgb		0
NC 000913.3	fnrs	ytha		0
NC 000913.3	rpra	sapa		0
NC 000913.3	glmz	ynfq		0
NC 000913.3	istr	hsds		0
NC 000913.3	micf	envr		0
NC 000913.3	mica	paoc		0
NC 000913.3	cyar	yqhd		0
NC 000913.3	omra	rpmc		0
NC 000913.3	cyar	argk		0
NC 000913.3	fnrs	ybbc		0
NC 000913.3	glmz	ydfk		0
NC 000913.3	glmz	ytha		0
NC 000913.3	rpra	dld		0
NC 000913.3	cyar	fpr		0
NC 000913.3	micf	flie		0
NC 000913.3	mcas	yehd		0
NC 000913.3	istr	wbbi		0
NC 000913.3	rpra	chac		0
NC 000913.3	cyar	ybav		0
NC 000913.3	micf	wzzb		0
NC 000913.3	cyar	uxub		0
NC 000913.3	cyar	dapd		0
NC 000913.3	cyar	iscx		0
NC 000913.3	arcz	evga		0
NC 000913.3	arcz	ynek		0
NC 000913.3	oxys	ypfm		0
NC 000913.3	gcvb	yeac		0
NC 000913.3	cyar	rusa		0
NC 000913.3	oxys	yagf		0
NC 000913.3	rpra	lnt		0
NC 000913.3	rpra	yegv		0
NC 000913.3	rpra	paad		0
NC 000913.3	micc	ybdd		0
NC 000913.3	glmz	yagh		0
NC 000913.3	arcz	ybgu		0
NC 000913.3	rpra	yphd		0
NC 000913.3	arcz	racc		0
NC 000913.3	glmz	cspb		0
NC 000913.3	istr	trkg		0
NC 000913.3	cyar	trpe		0
NC 000913.3	omra	ybfd		0
NC 000913.3	rybb	rhsa		0
NC 000913.3	gcvb	ydfk		0
NC 000913.3	arcz	hdea		0
NC 000913.3	cyar	eutr		0
NC 000913.3	cyar	ugpq		0
NC 000913.3	rsex	yagf		0
NC 000913.3	rpra	norr		0
NC 000913.3	micf	higb		0
NC 000913.3	cyar	livh		0
NC 000913.3	dsra	rutf		0
NC 000913.3	glmz	yhab		0
NC 000913.3	rpra	ypde		0
NC 000913.3	cyar	zipa		0
NC 000913.3	rpra	cpsg		0
NC 000913.3	rpra	flim		0
NC 000913.3	micf	dinj		0
NC 000913.3	rpra	dmla		0
NC 000913.3	arcz	zint		0
NC 000913.3	omra	yfjm		0
NC 000913.3	rpra	rutg		0
NC 000913.3	rpra	yibf		0
NC 000913.3	omra	yfes		0
NC 000913.3	dsra	rtca		0
NC 000913.3	rpra	ypfh		0
NC 000913.3	cyar	acek		0
NC 000913.3	cyar	yjcs		0
NC 000913.3	rpra	lpob		0
NC 000913.3	micf	insj		0
NC 000913.3	mica	ybcv		0
NC 000913.3	rpra	mdtn		0
NC 000913.3	istr	ydeo		0
NC 000913.3	istr	yjbm		0
NC 000913.3	arcz	ydeo		0
NC 000913.3	arcz	mqsr		0
NC 000913.3	omra	ykfm		0
NC 000913.3	rpra	phng		0
NC 000913.3	cyar	yich		0
NC 000913.3	omra	metq		0
NC 000913.3	rpra	rimk		0
NC 000913.3	istr	gade		0
NC 000913.3	cyar	glnb		0
NC 000913.3	cyar	cytr		0
NC 000913.3	cyar	hish		0
NC 000913.3	mica	hcac		0
NC 000913.3	micf	ycgl		0
NC 000913.3	rpra	livf		0
NC 000913.3	cyar	sgbu		0
NC 000913.3	glmz	htrl		0
NC 000913.3	omrb	yagg		0
NC 000913.3	chix	ylcj		0
NC 000913.3	istr	sieb		0
NC 000913.3	arcz	ypfm		0
NC 000913.3	omrb	yfdi		0
NC 000913.3	omra	ydcd		0
NC 000913.3	cyar	apt		0
NC 000913.3	cyar	katg		0
NC 000913.3	arcz	elfa		0
NC 000913.3	micf	yjcf		0
NC 000913.3	cyar	cecr		0
NC 000913.3	omra	yeex		0
NC 000913.3	glmz	wbbi		0
NC 000913.3	ryhb	ymfi		0
NC 000913.3	dsra	gutq		0
NC 000913.3	rpra	pepb		0
NC 000913.3	omra	yect		0
NC 000913.3	chix	yibv		0
NC 000913.3	dsra	ymfq		0
NC 000913.3	istr	yrhd		0
NC 000913.3	ryhb	yhbx		0
NC 000913.3	mica	gabt		0
NC 000913.3	micc	tsad		0
NC 000913.3	omrb	rhsc		0
NC 000913.3	cyar	muty		0
NC 000913.3	fnrs	ykfm		0
NC 000913.3	sgrs	wbbk		0
NC 000913.3	omra	rplw		0
NC 000913.3	arcz	ymgc		0
NC 000913.3	rpra	yfjr		0
NC 000913.3	istr	chbf		0
NC 000913.3	ryhb	ykfm		0
NC 000913.3	istr	htrl		0
NC 000913.3	rsex	waas		0
NC 000913.3	arcz	ygdt		0
NC 000913.3	micf	appy		0
NC 000913.3	rpra	livj		0
NC 000913.3	glmz	ytfi		0
NC 000913.3	rpra	waaa		0
NC 000913.3	istr	yqfi		0
NC 000913.3	cyar	fecc		0
NC 000913.3	cyar	pck		0
NC 000913.3	istr	ygcg		0
NC 000913.3	micc	ybjq		0
NC 000913.3	sgrs	nikc		0
NC 000913.3	arcz	rfba		0
NC 000913.3	rpra	asps		0
NC 000913.3	cyar	dld		0
NC 000913.3	rybb	yagg		0
NC 000913.3	istr	lacy		0
NC 000913.3	rpra	mltc		0
NC 000913.3	arcz	ypab		0
NC 000913.3	micc	nrdi		0
NC 000913.3	istr	waay		0
NC 000913.3	dsra	osmb		0
NC 000913.3	cyar	hypf		0
NC 000913.3	omrb	ompc		0
NC 000913.3	cyar	zrar		0
NC 000913.3	mcas	phem		0
NC 000913.3	fnrs	ykfh		0
NC 000913.3	omra	yebo		0
NC 000913.3	micf	yect		0
NC 000913.3	rpra	ybhf		0
NC 000913.3	cyar	yfch		0
NC 000913.3	glmz	tdcr		0
NC 000913.3	ryhb	yjbm		0
NC 000913.3	micc	hyfi		0
NC 000913.3	cyar	menb		0
NC 000913.3	micf	waaz		0
NC 000913.3	rpra	ybdd		0
NC 000913.3	fnrs	yfjw		0
NC 000913.3	ryhb	fimz		0
NC 000913.3	rpra	fhub		0
NC 000913.3	rybb	csra		0
NC 000913.3	ryhb	elad		0
NC 000913.3	cyar	murg		0
NC 000913.3	ryhb	mcra		0
NC 000913.3	sgrs	yjgl		0
NC 000913.3	rpra	pgm		0
NC 000913.3	gcvb	yjbs		0
NC 000913.3	cyar	cbta		0
NC 000913.3	rpra	pgef		0
NC 000913.3	arcz	csgb		0
NC 000913.3	omra	yjbs		0
NC 000913.3	rpra	fola		0
NC 000913.3	rpra	avta		0
NC 000913.3	cyar	yedd		0
NC 000913.3	rpra	rsxb		0
NC 000913.3	sgrs	yddk		0
NC 000913.3	dsra	nikc		0
NC 000913.3	micf	evgs		0
NC 000913.3	cyar	acea		0
NC 000913.3	arcz	yjhc		0
NC 000913.3	rpra	yjgr		0
NC 000913.3	arcz	ycdu		0
NC 000913.3	sgrs	yhac		0
NC 000913.3	omra	ymga		0
NC 000913.3	sgrs	ymfe		0
NC 000913.3	arcz	cspe		0
NC 000913.3	rpra	ppic		0
NC 000913.3	cyar	hisc		0
NC 000913.3	arcz	hoka		0
NC 000913.3	rpra	mhpa		0
NC 000913.3	cyar	rsxb		0
NC 000913.3	arcz	gnsb		0
NC 000913.3	arcz	ykgl		0
NC 000913.3	cyar	ygba		0
NC 000913.3	rybb	yage		0
NC 000913.3	omra	phng		0
NC 000913.3	rpra	rlmb		0
NC 000913.3	micc	yjei		0
NC 000913.3	rpra	galm		0
NC 000913.3	mcas	ybgd		0
NC 000913.3	cyar	yjbg		0
NC 000913.3	rpra	cbpa		0
NC 000913.3	omra	hint		0
NC 000913.3	mica	rhsa		0
NC 000913.3	rpra	yfim		0
NC 000913.3	micc	gabt		0
NC 000913.3	ryhb	yjic		0
NC 000913.3	ryhb	yhij		0
NC 000913.3	cyar	mdta		0
NC 000913.3	rpra	gcd		0
NC 000913.3	rpra	rnd		0
NC 000913.3	rpra	beee		0
NC 000913.3	chix	yagh		0
NC 000913.3	mcas	arir		0
NC 000913.3	arcz	cspb		0
NC 000913.3	cyar	cysj		0
NC 000913.3	gcvb	intd		0
NC 000913.3	fnrs	yobi		0
NC 000913.3	rpra	yihu		0
NC 000913.3	cyar	wzb		0
NC 000913.3	arcz	ytfk		0
NC 000913.3	cyar	rlmm		0
NC 000913.3	omra	ygeh		0
NC 000913.3	cyar	phnc		0
NC 000913.3	cyar	astb		0
NC 000913.3	istr	yadc		0
NC 000913.3	rpra	yjis		0
NC 000913.3	arcz	tdca		0
NC 000913.3	rpra	katg		0
NC 000913.3	arcz	ybcl		0
NC 000913.3	omra	rpsn		0
NC 000913.3	istr	ygeh		0
NC 000913.3	rpra	argh		0
NC 000913.3	rpra	sola		0
NC 000913.3	rpra	ydht		0
NC 000913.3	rpra	mhpb		0
NC 000913.3	cyar	ftsk		0
NC 000913.3	mcas	yohp		0
NC 000913.3	fnrs	waau		0
NC 000913.3	istr	cadc		0
NC 000913.3	cyar	ygff		0
NC 000913.3	rpra	nuog		0
NC 000913.3	rpra	recq		0
NC 000913.3	rpra	uhpc		0
NC 000913.3	cyar	araf		0
NC 000913.3	sgrs	trkg		0
NC 000913.3	istr	fimz		0
NC 000913.3	spf	ypjj		0
NC 000913.3	arcz	ynfq		0
NC 000913.3	micc	yahg		0
NC 000913.3	cyar	pbpg		0
NC 000913.3	ryhb	evgs		0
NC 000913.3	rpra	mhpt		0
NC 000913.3	rpra	murp		0
NC 000913.3	cyar	ttda		0
NC 000913.3	micc	yjis		0
NC 000913.3	cyar	yahh		0
NC 000913.3	cyar	hold		0
NC 000913.3	cyar	prpr		0
NC 000913.3	cyar	uxac		0
NC 000913.3	fnrs	yfdi		0
NC 000913.3	cyar	hisa		0
NC 000913.3	gcvb	ynae		0
NC 000913.3	rpra	yhbo		0
NC 000913.3	ryhb	appy		0
NC 000913.3	micc	mak		0
NC 000913.3	arcz	ykgh		0
NC 000913.3	mica	ykfg		0
NC 000913.3	micc	livh		0
NC 000913.3	cyar	yjig		0
NC 000913.3	omra	nlpd		0
NC 000913.3	omra	mcrb		0
NC 000913.3	cyar	yfjr		0
NC 000913.3	omra	ilvn		0
NC 000913.3	fnrs	phnk		0
NC 000913.3	arcz	yhab		0
NC 000913.3	omrb	phnf		0
NC 000913.3	rpra	yifl		0
NC 000913.3	rpra	yjbg		0
NC 000913.3	arcz	ymib		0
NC 000913.3	ryhb	yegr		0
NC 000913.3	arcz	yjfi		0
NC 000913.3	gcvb	yhfy		0
NC 000913.3	micf	glta		0
NC 000913.3	omra	ubik		0
NC 000913.3	cyar	hemc		0
NC 000913.3	istr	yagf		0
NC 000913.3	glmz	yigg		0
NC 000913.3	rpra	arab		0
NC 000913.3	istr	bglg		0
NC 000913.3	rpra	ruvc		0
NC 000913.3	sgrs	phni		0
NC 000913.3	cyar	phoa		0
NC 000913.3	cyar	ahr		0
NC 000913.3	cyar	entb		0
NC 000913.3	cyar	thpr		0
NC 000913.3	cyar	trpb		0
NC 000913.3	cyar	lhr		0
NC 000913.3	cyar	damx		0
NC 000913.3	omra	ypfm		0
NC 000913.3	ryhb	trkg		0
NC 000913.3	cyar	hsdr		0
NC 000913.3	mcas	ypjf		0
NC 000913.3	istr	bord		0
NC 000913.3	cyar	yjir		0
NC 000913.3	mcas	rpmg		0
NC 000913.3	cyar	eutl		0
NC 000913.3	sgrs	ybbc		0
NC 000913.3	arcz	yecu		0
NC 000913.3	istr	ybfb		0
NC 000913.3	cyar	yjjv		0
NC 000913.3	omra	tig		0
NC 000913.3	arcz	rcba		0
NC 000913.3	cyar	fadb		0
NC 000913.3	rpra	grxd		0
NC 000913.3	arcz	fadm		0
NC 000913.3	micf	yfjh		0
NC 000913.3	rydc	yagf		0
NC 000913.3	cyar	ulac		0
NC 000913.3	micc	copa		0
NC 000913.3	micf	rpoz		0
NC 000913.3	arcz	hsds		0
NC 000913.3	cyar	acnb		0
NC 000913.3	mica	hofn		0
NC 000913.3	arcz	ecpr		0
NC 000913.3	istr	elad		0
NC 000913.3	cyar	taud		0
NC 000913.3	micf	prlf		0
NC 000913.3	omra	yqek		0
NC 000913.3	glmz	yibv		0
NC 000913.3	rpra	eute		0
NC 000913.3	rpra	epmc		0
NC 000913.3	istr	evgs		0
NC 000913.3	micf	ytfk		0
NC 000913.3	rpra	murg		0
NC 000913.3	arcz	insk		0
NC 000913.3	rpra	thic		0
NC 000913.3	dsra	hybd		0
NC 000913.3	cyar	tref		0
NC 000913.3	rpra	accd		0
NC 000913.3	rpra	prea		0
NC 000913.3	rpra	prpc		0
NC 000913.3	sgrs	yage		0
NC 000913.3	ryhb	ykgh		0
NC 000913.3	cyar	ynal		0
NC 000913.3	rpra	citx		0
NC 000913.3	cyar	moae		0
NC 000913.3	ryhb	yddk		0
NC 000913.3	omrb	paoc		0
NC 000913.3	rpra	parc		0
NC 000913.3	cyar	ppsa		0
NC 000913.3	rpra	glpa		0
NC 000913.3	rpra	mdtc		0
NC 000913.3	omra	yehr		0
NC 000913.3	dsra	phnj		0
NC 000913.3	cyar	ssb		0
NC 000913.3	arcz	ompt		0
NC 000913.3	gcvb	yffo		0
NC 000913.3	ryhb	sieb		0
NC 000913.3	omra	rcba		0
NC 000913.3	mcas	ytic		0
NC 000913.3	rpra	entf		0
NC 000913.3	arcz	yjgn		0
NC 000913.3	rpra	cbpm		0
NC 000913.3	istr	ynfq		0
NC 000913.3	cyar	yhdh		0
NC 000913.3	arcz	intr		0
NC 000913.3	cyar	accd		0
NC 000913.3	cyar	nikd		0
NC 000913.3	omra	yaia		0
NC 000913.3	mica	dgoa		0
NC 000913.3	rpra	yjjx		0
NC 000913.3	cyar	prlc		0
NC 000913.3	cyar	mdtb		0
NC 000913.3	micc	yaga		0
NC 000913.3	rpra	frsa		0
NC 000913.3	rpra	meth		0
NC 000913.3	rpra	menc		0
NC 000913.3	arcz	yjjy		0
NC 000913.3	rpra	nudl		0
NC 000913.3	dsra	purd		0
NC 000913.3	mica	phnm		0
NC 000913.3	rpra	uxac		0
NC 000913.3	rpra	gsic		0
NC 000913.3	cyar	argb		0
NC 000913.3	cyar	cysi		0
NC 000913.3	rybb	ykff		0
NC 000913.3	cyar	rutc		0
NC 000913.3	cyar	waaa		0
NC 000913.3	cyar	rpsj		0
NC 000913.3	rpra	cysq		0
NC 000913.3	rpra	nfef		0
NC 000913.3	mica	ydfo		0
NC 000913.3	oxys	ssuc		0
NC 000913.3	rpra	ydis		0
NC 000913.3	rpra	ftse		0
NC 000913.3	cyar	kdgk		0
NC 000913.3	rpra	smrb		0
NC 000913.3	omra	hdea		0
NC 000913.3	omrb	rhsa		0
NC 000913.3	cyar	wcal		0
NC 000913.3	mcas	yqel		0
NC 000913.3	rpra	frlb		0
NC 000913.3	cyar	ygcr		0
NC 000913.3	fnrs	yigg		0
NC 000913.3	arcz	ompl		0
NC 000913.3	rpra	mdtb		0
NC 000913.3	rpra	hycf		0
NC 000913.3	arcz	rpmj		0
NC 000913.3	dsra	paod		0
NC 000913.3	micc	paoc		0
NC 000913.3	rpra	ydik		0
NC 000913.3	glmz	ynae		0
NC 000913.3	arcz	dgct		0
NC 000913.3	arcz	yjhi		0
NC 000913.3	arcz	waay		0
NC 000913.3	cyar	ybiy		0
NC 000913.3	cyar	iles		0
NC 000913.3	micf	ybeq		0
NC 000913.3	istr	ynbg		0
NC 000913.3	rpra	pata		0
NC 000913.3	istr	ymib		0
NC 000913.3	ryhb	yfes		0
NC 000913.3	istr	yjgn		0
NC 000913.3	rpra	purn		0
NC 000913.3	istr	yqek		0
NC 000913.3	ryhb	yfdh		0
NC 000913.3	rpra	mnme		0
NC 000913.3	ryhb	yigf		0
NC 000913.3	micc	ypfh		0
NC 000913.3	istr	yqih		0
NC 000913.3	glmz	yhac		0
NC 000913.3	cyar	frlb		0
NC 000913.3	arcz	yiba		0
NC 000913.3	arcz	emrk		0
NC 000913.3	cyar	hyad		0
NC 000913.3	cyar	ilvd		0
NC 000913.3	mcas	ydcd		0
NC 000913.3	rpra	gor		0
NC 000913.3	cyar	rlpa		0
NC 000913.3	chix	tdcr		0
NC 000913.3	cyar	dnae		0
NC 000913.3	cyar	pgl		0
NC 000913.3	dsra	gabt		0
NC 000913.3	rpra	eutc		0
NC 000913.3	rpra	meti		0
NC 000913.3	cyar	ygco		0
NC 000913.3	rpra	leub		0
NC 000913.3	rpra	mdtp		0
NC 000913.3	chix	galk		0
NC 000913.3	cyar	cbpa		0
NC 000913.3	cyar	frwd		0
NC 000913.3	rpra	pepe		0
NC 000913.3	istr	glob		0
NC 000913.3	omra	ykgo		0
NC 000913.3	cyar	dfp		0
NC 000913.3	cyar	selb		0
NC 000913.3	cyar	taua		0
NC 000913.3	fnrs	ykff		0
NC 000913.3	glmz	ybcv		0
NC 000913.3	omra	elad		0
NC 000913.3	cyar	glcd		0
NC 000913.3	omra	rpst		0
NC 000913.3	rpra	hcac		0
NC 000913.3	cyar	cusa		0
NC 000913.3	cyar	narz		0
NC 000913.3	omra	ytfi		0
NC 000913.3	rpra	glnl		0
NC 000913.3	istr	yfdf		0
NC 000913.3	rpra	puue		0
NC 000913.3	rpra	yggf		0
NC 000913.3	micf	ybck		0
NC 000913.3	ryhb	arpa		0
NC 000913.3	glmz	yobi		0
NC 000913.3	istr	yehd		0
NC 000913.3	arcz	ybet		0
NC 000913.3	cyar	alr		0
NC 000913.3	mcas	waas		0
NC 000913.3	sgrs	rhsc		0
NC 000913.3	cyar	hsdm		0
NC 000913.3	cyar	lipa		0
NC 000913.3	omra	rpsp		0
NC 000913.3	arcz	mazf		0
NC 000913.3	arcz	ynep		0
NC 000913.3	cyar	caib		0
NC 000913.3	omra	ymfe		0
NC 000913.3	cyar	nrfb		0
NC 000913.3	micf	yhhz		0
NC 000913.3	rpra	prpd		0
NC 000913.3	rpra	ldra		0
NC 000913.3	rpra	ldrc		0
NC 000913.3	cyar	hycd		0
NC 000913.3	rpra	pbpc		0
NC 000913.3	istr	yqgb		0
NC 000913.3	istr	zint		0
NC 000913.3	rpra	yjhq		0
NC 000913.3	arcz	yagl		0
NC 000913.3	mcas	ypjc		0
NC 000913.3	cyar	trua		0
NC 000913.3	glmz	yfdi		0
NC 000913.3	sgrs	rhsb		0
NC 000913.3	cyar	rodz		0
NC 000913.3	rpra	cysm		0
NC 000913.3	rpra	yafv		0
NC 000913.3	rpra	ymfr		0
NC 000913.3	omra	ahpc		0
NC 000913.3	rpra	aded		0
NC 000913.3	rpra	thrb		0
NC 000913.3	mcas	yjbs		0
NC 000913.3	istr	yjbl		0
NC 000913.3	cyar	pgm		0
NC 000913.3	istr	appy		0
NC 000913.3	cyar	dhal		0
NC 000913.3	mica	ybhg		0
NC 000913.3	rpra	psta		0
NC 000913.3	rpra	asta		0
NC 000913.3	rpra	pdxa		0
NC 000913.3	cyar	accc		0
NC 000913.3	rpra	amtb		0
NC 000913.3	cyar	aded		0
NC 000913.3	sgrs	waau		0
NC 000913.3	rpra	eutm		0
NC 000913.3	rpra	kbp		0
NC 000913.3	cyar	mhpa		0
NC 000913.3	dsra	yahg		0
NC 000913.3	arcz	yehd		0
NC 000913.3	cyar	narj		0
NC 000913.3	ryhb	yqeh		0
NC 000913.3	rpra	pbpg		0
NC 000913.3	chix	yjbs		0
NC 000913.3	cyar	fixb		0
NC 000913.3	cyar	hybd		0
NC 000913.3	ryhb	ybcv		0
NC 000913.3	istr	ygeg		0
NC 000913.3	istr	ygei		0
NC 000913.3	mcas	ylcj		0
NC 000913.3	cyar	hemh		0
NC 000913.3	rpra	pret		0
NC 000913.3	micf	ycce		0
NC 000913.3	rpra	moae		0
NC 000913.3	rpra	napf		0
NC 000913.3	rpra	argb		0
NC 000913.3	cyar	topb		0
NC 000913.3	arcz	rnla		0
NC 000913.3	micc	yagh		0
NC 000913.3	rpra	phnf		0
NC 000913.3	rpra	iles		0
NC 000913.3	cyar	ycjr		0
NC 000913.3	rpra	ents		0
NC 000913.3	rpra	glxk		0
NC 000913.3	cyar	wcai		0
NC 000913.3	cyar	gale		0
NC 000913.3	omra	rplx		0
NC 000913.3	dsra	thig		0
NC 000913.3	rpra	mnga		0
NC 000913.3	cyar	dapf		0
NC 000913.3	cyar	tdcg		0
NC 000913.3	sgrs	yphd		0
NC 000913.3	istr	waal		0
NC 000913.3	glmz	ydcd		0
NC 000913.3	cyar	polb		0
NC 000913.3	rpra	xtha		0
NC 000913.3	micf	insk		0
NC 000913.3	glmz	ynbg		0
NC 000913.3	rpra	mhpd		0
NC 000913.3	cyar	yigb		0
NC 000913.3	rpra	eutd		0
NC 000913.3	omra	appy		0
NC 000913.3	omra	yhhz		0
NC 000913.3	cyar	ftp		0
NC 000913.3	micf	yjgl		0
NC 000913.3	rpra	mak		0
NC 000913.3	arcz	yjbl		0
NC 000913.3	micf	ymfj		0
NC 000913.3	cyar	ytfb		0
NC 000913.3	ryhb	yhhh		0
NC 000913.3	mcas	yncl		0
NC 000913.3	rpra	cite		0
NC 000913.3	istr	yjcf		0
NC 000913.3	rybb	syme		0
NC 000913.3	cyar	rsga		0
NC 000913.3	micc	thiq		0
NC 000913.3	rpra	proc		0
NC 000913.3	rpra	ascf		0
NC 000913.3	ryhb	waao		0
NC 000913.3	arcz	racr		0
NC 000913.3	rpra	ugpe		0
NC 000913.3	cyar	rsmi		0
NC 000913.3	arcz	yibv		0
NC 000913.3	cyar	prow		0
NC 000913.3	cyar	mhpd		0
NC 000913.3	rpra	acek		0
NC 000913.3	cyar	gsib		0
NC 000913.3	ryhb	rfbx		0
NC 000913.3	ryhb	ydeo		0
NC 000913.3	arcz	evgs		0
NC 000913.3	rpra	creb		0
NC 000913.3	cyar	fepd		0
NC 000913.3	cyar	yief		0
NC 000913.3	sgrs	yfdi		0
NC 000913.3	cyar	thrb		0
NC 000913.3	rpra	lacz		0
NC 000913.3	omrb	ydfo		0
NC 000913.3	omrb	ybcv		0
NC 000913.3	rpra	folc		0
NC 000913.3	cyar	rnd		0
NC 000913.3	arcz	yadm		0
NC 000913.3	rpra	cysu		0
NC 000913.3	rpra	ilva		0
NC 000913.3	omra	gnsa		0
NC 000913.3	istr	yobi		0
NC 000913.3	rpra	cysa		0
NC 000913.3	cyar	prfb		0
NC 000913.3	rpra	ybiy		0
NC 000913.3	cyar	nuoi		0
NC 000913.3	rpra	fecr		0
NC 000913.3	rpra	rara		0
NC 000913.3	dsra	argf		0
NC 000913.3	cyar	hyfg		0
NC 000913.3	sgrs	yfjw		0
NC 000913.3	istr	ymfd		0
NC 000913.3	ryhb	ydcd		0
NC 000913.3	rpra	yraq		0
NC 000913.3	cyar	pbpc		0
NC 000913.3	rpra	agas		0
NC 000913.3	cyar	cysq		0
NC 000913.3	cyar	aroh		0
NC 000913.3	rpra	yfex		0
NC 000913.3	istr	yedx		0
NC 000913.3	omra	ghos		0
NC 000913.3	rpra	dppf		0
NC 000913.3	rpra	cpxa		0
NC 000913.3	rpra	kdgk		0
NC 000913.3	rpra	alr		0
NC 000913.3	arcz	yihf		0
NC 000913.3	arcz	hlye		0
NC 000913.3	cyar	prmb		0
NC 000913.3	cyar	rzor		0
NC 000913.3	omra	ycie		0
NC 000913.3	sgrs	yees		0
NC 000913.3	cyar	fepb		0
NC 000913.3	ryhb	waas		0
NC 000913.3	glmz	waal		0
NC 000913.3	cyar	metl		0
NC 000913.3	cyar	scpc		0
NC 000913.3	rpra	yhdh		0
NC 000913.3	rpra	ybjq		0
NC 000913.3	rpra	ybhp		0
NC 000913.3	ryhb	rfbc		0
NC 000913.3	cyar	rlmf		0
NC 000913.3	sgrs	yhhz		0
NC 000913.3	rpra	deob		0
NC 000913.3	cyar	asta		0
NC 000913.3	rpra	nane		0
NC 000913.3	cyar	galm		0
NC 000913.3	omra	ymfi		0
NC 000913.3	sgrs	yagg		0
NC 000913.3	arcz	ymfi		0
NC 000913.3	rpra	ycjr		0
NC 000913.3	omra	rpsu		0
NC 000913.3	mcas	yqid		0
NC 000913.3	istr	yeha		0
NC 000913.3	cyar	yehl		0
NC 000913.3	arcz	ybfb		0
NC 000913.3	rpra	alld		0
NC 000913.3	cyar	alae		0
NC 000913.3	rpra	miab		0
NC 000913.3	cyar	bglx		0
NC 000913.3	cyar	ttdb		0
NC 000913.3	cyar	nuoc		0
NC 000913.3	fnrs	waal		0
NC 000913.3	cyar	lpob		0
NC 000913.3	cyar	rnt		0
NC 000913.3	arcz	higb		0
NC 000913.3	cyar	frdb		0
NC 000913.3	arcz	yfjh		0
NC 000913.3	mica	phnk		0
NC 000913.3	glmz	waaj		0
NC 000913.3	micf	yfjw		0
NC 000913.3	micf	waau		0
NC 000913.3	cyar	rihc		0
NC 000913.3	ryhb	zint		0
NC 000913.3	cyar	murp		0
NC 000913.3	rpra	yjei		0
NC 000913.3	istr	yddk		0
NC 000913.3	istr	arir		0
NC 000913.3	istr	ypfm		0
NC 000913.3	cyar	paad		0
NC 000913.3	rpra	aaer		0
NC 000913.3	rpra	yjdp		0
NC 000913.3	sgrs	yjhb		0
NC 000913.3	ryhb	yjgl		0
NC 000913.3	ryhb	yigg		0
NC 000913.3	rpra	rsmj		0
NC 000913.3	istr	rcsa		0
NC 000913.3	rpra	gltd		0
NC 000913.3	rpra	rcda		0
NC 000913.3	rpra	hypd		0
NC 000913.3	cyar	xtha		0
NC 000913.3	istr	ytic		0
NC 000913.3	istr	cdgi		0
NC 000913.3	rpra	rpsj		0
NC 000913.3	rpra	astb		0
NC 000913.3	rpra	hycg		0
NC 000913.3	arcz	ykgr		0
NC 000913.3	rpra	frda		0
NC 000913.3	glmz	yhhz		0
NC 000913.3	arcz	htrl		0
NC 000913.3	istr	ypjb		0
NC 000913.3	mcas	yrhd		0
NC 000913.3	istr	yjhb		0
NC 000913.3	rpra	yigb		0
NC 000913.3	cyar	tkta		0
NC 000913.3	rpra	hyad		0
NC 000913.3	omra	yibl		0
NC 000913.3	arcz	ypjb		0
NC 000913.3	dsra	rhsd		0
NC 000913.3	mica	phnj		0
NC 000913.3	arcz	yabq		0
NC 000913.3	cyar	mdtc		0
NC 000913.3	cyar	flim		0
NC 000913.3	cyar	glpc		0
NC 000913.3	omra	yjgl		0
NC 000913.3	omra	tdcr		0
NC 000913.3	ryhb	yfdf		0
NC 000913.3	cyar	purl		0
NC 000913.3	cyar	frda		0
NC 000913.3	cyar	rutb		0
NC 000913.3	cyar	kdpb		0
NC 000913.3	gcvb	waas		0
NC 000913.3	cyar	purn		0
NC 000913.3	cyar	gor		0
NC 000913.3	micf	glf		0
NC 000913.3	cyar	prpb		0
NC 000913.3	istr	yhhh		0
NC 000913.3	rpra	hybd		0
NC 000913.3	ryhb	ypjc		0
NC 000913.3	cyar	panb		0
NC 000913.3	omra	racr		0
NC 000913.3	cyar	mnma		0
NC 000913.3	istr	dicb		0
NC 000913.3	mica	ykff		0
NC 000913.3	rpra	rlmm		0
NC 000913.3	cyar	hypb		0
NC 000913.3	cyar	fuci		0
NC 000913.3	rpra	zrar		0
NC 000913.3	ryhb	yjcf		0
NC 000913.3	cyar	glpx		0
NC 000913.3	arcz	dica		0
NC 000913.3	istr	ybcm		0
NC 000913.3	cyar	ybiu		0
NC 000913.3	rpra	hsdm		0
NC 000913.3	cyar	kdpe		0
NC 000913.3	ryhb	ypjb		0
NC 000913.3	ryhb	ybcm		0
NC 000913.3	omra	lsrg		0
NC 000913.3	rpra	tkta		0
NC 000913.3	rpra	pure		0
NC 000913.3	ryhb	wbbi		0
NC 000913.3	arcz	wbbi		0
NC 000913.3	rpra	fixc		0
NC 000913.3	rpra	sgbe		0
NC 000913.3	cyar	phnf		0
NC 000913.3	rpra	rute		0
NC 000913.3	cyar	thic		0
NC 000913.3	cyar	mnme		0
NC 000913.3	cyar	nfef		0
NC 000913.3	cyar	mcba		0
NC 000913.3	glmz	waas		0
NC 000913.3	istr	ymgi		0
NC 000913.3	cyar	rara		0
NC 000913.3	omra	waas		0
NC 000913.3	rpra	puub		0
NC 000913.3	istr	waaj		0
NC 000913.3	arcz	hprs		0
NC 000913.3	rpra	dnat		0
NC 000913.3	cyar	frla		0
NC 000913.3	arcz	ygei		0
NC 000913.3	cyar	mdtp		0
NC 000913.3	arcz	yadl		0
NC 000913.3	rpra	ftp		0
NC 000913.3	istr	iram		0
NC 000913.3	cyar	eute		0
NC 000913.3	cyar	mend		0
NC 000913.3	omra	pdhr		0
NC 000913.3	rpra	ghxp		0
NC 000913.3	cyar	puue		0
NC 000913.3	cyar	purk		0
NC 000913.3	micc	flgf		0
NC 000913.3	rpra	ycih		0
NC 000913.3	arcz	ygeq		0
NC 000913.3	rpra	acef		0
NC 000913.3	ryhb	higb		0
NC 000913.3	rpra	pncc		0
NC 000913.3	cyar	glng		0
NC 000913.3	cyar	ynja		0
NC 000913.3	cyar	tonb		0
NC 000913.3	omra	rfbx		0
NC 000913.3	ryhb	glf		0
NC 000913.3	rpra	mcba		0
NC 000913.3	ryhb	wbbk		0
NC 000913.3	glmz	gade		0
NC 000913.3	cyar	carb		0
NC 000913.3	dsra	eutj		0
NC 000913.3	arcz	ynam		0
NC 000913.3	micc	ykff		0
NC 000913.3	arcz	yjbj		0
NC 000913.3	cyar	purh		0
NC 000913.3	rpra	copa		0
NC 000913.3	ryhb	yadc		0
NC 000913.3	rpra	qora		0
NC 000913.3	rpra	nrdi		0
NC 000913.3	cyar	trea		0
NC 000913.3	cyar	mhpc		0
NC 000913.3	cyar	syme		0
NC 000913.3	istr	yqeh		0
NC 000913.3	spf	ykff		0
NC 000913.3	rpra	trpd		0
NC 000913.3	rpra	pcnb		0
NC 000913.3	rpra	rsga		0
NC 000913.3	arcz	yqei		0
NC 000913.3	mica	eutt		0
NC 000913.3	sgrs	rhsa		0
NC 000913.3	rpra	thiq		0
NC 000913.3	arcz	yfji		0
NC 000913.3	istr	ybcv		0
NC 000913.3	omra	waau		0
NC 000913.3	arcz	dicb		0
NC 000913.3	cyar	glnl		0
NC 000913.3	glmz	yfjw		0
NC 000913.3	arcz	yqcg		0
NC 000913.3	sgrs	waaj		0
NC 000913.3	cyar	ypde		0
NC 000913.3	micc	yggf		0
NC 000913.3	cyar	pria		0
NC 000913.3	cyar	sucb		0
NC 000913.3	istr	yfes		0
NC 000913.3	omrb	lhgo		0
NC 000913.3	cyar	dxs		0
NC 000913.3	cyar	parc		0
NC 000913.3	rpra	yief		0
NC 000913.3	cyar	ygiq		0
NC 000913.3	rpra	ilvb		0
NC 000913.3	cyar	copa		0
NC 000913.3	cyar	dedd		0
NC 000913.3	glmz	yjcf		0
NC 000913.3	ryhb	ynfq		0
NC 000913.3	mcas	hoka		0
NC 000913.3	omra	yjfi		0
NC 000913.3	arcz	yffl		0
NC 000913.3	cyar	ybhp		0
NC 000913.3	rpra	ynja		0
NC 000913.3	rpra	purh		0
NC 000913.3	cyar	sola		0
NC 000913.3	arcz	yjbm		0
NC 000913.3	cyar	ygib		0
NC 000913.3	istr	waaz		0
NC 000913.3	cyar	mmum		0
NC 000913.3	istr	dica		0
NC 000913.3	rpra	mmum		0
NC 000913.3	omra	atpf		0
NC 000913.3	cyar	gcd		0
NC 000913.3	rpra	dedd		0
NC 000913.3	cyar	ybhf		0
NC 000913.3	rpra	nikc		0
NC 000913.3	arcz	yqel		0
NC 000913.3	cyar	ptsa		0
NC 000913.3	rpra	wzb		0
NC 000913.3	dsra	enth		0
NC 000913.3	cyar	yjhp		0
NC 000913.3	dsra	phni		0
NC 000913.3	cyar	dppf		0
NC 000913.3	istr	yigf		0
NC 000913.3	cyar	umpg		0
NC 000913.3	cyar	rcsf		0
NC 000913.3	cyar	ybhg		0
NC 000913.3	ryhb	ycce		0
NC 000913.3	cyar	yfif		0
NC 000913.3	cyar	cysw		0
NC 000913.3	rpra	phnm		0
NC 000913.3	dsra	yagg		0
NC 000913.3	istr	yihf		0
NC 000913.3	rpra	yjjv		0
NC 000913.3	arcz	ynft		0
NC 000913.3	ryhb	ybbc		0
NC 000913.3	omrb	xynr		0
NC 000913.3	arcz	mcra		0
NC 000913.3	arcz	yect		0
NC 000913.3	rpra	heml		0
NC 000913.3	rpra	ydja		0
NC 000913.3	rpra	paob		0
NC 000913.3	omra	ytha		0
NC 000913.3	istr	ymfi		0
NC 000913.3	micc	yagf		0
NC 000913.3	rpra	ucpa		0
NC 000913.3	cyar	cysm		0
NC 000913.3	ryhb	ydjo		0
NC 000913.3	cyar	ycjq		0
NC 000913.3	arcz	cadc		0
NC 000913.3	cyar	dcd		0
NC 000913.3	rpra	enth		0
NC 000913.3	istr	rfbx		0
NC 000913.3	cyar	cbea		0
NC 000913.3	omrb	yagh		0
NC 000913.3	arcz	yqeh		0
NC 000913.3	ryhb	yagm		0
NC 000913.3	cyar	emrd		0
NC 000913.3	rpra	hycb		0
NC 000913.3	istr	ycdu		0
NC 000913.3	cyar	vals		0
NC 000913.3	gcvb	yagh		0
NC 000913.3	arcz	yegr		0
NC 000913.3	cyar	avta		0
NC 000913.3	cyar	prob		0
NC 000913.3	cyar	cysa		0
NC 000913.3	cyar	fada		0
NC 000913.3	cyar	ubid		0
NC 000913.3	cyar	yhgf		0
NC 000913.3	arcz	mcrc		0
NC 000913.3	cyar	ulad		0
NC 000913.3	cyar	deob		0
NC 000913.3	rpra	yhhs		0
NC 000913.3	arcz	ybfc		0
NC 000913.3	rpra	argf		0
NC 000913.3	rpra	prpb		0
NC 000913.3	omra	yjcf		0
NC 000913.3	rpra	glce		0
NC 000913.3	arcz	ynch		0
NC 000913.3	rpra	hycd		0
NC 000913.3	arcz	fimz		0
NC 000913.3	ryhb	yfji		0
NC 000913.3	ryhb	ydem		0
NC 000913.3	istr	pmrr		0
NC 000913.3	rpra	fada		0
NC 000913.3	cyar	pata		0
NC 000913.3	gcvb	ykff		0
NC 000913.3	cyar	cysd		0
NC 000913.3	cyar	yihu		0
NC 000913.3	cyar	msra		0
NC 000913.3	omra	pal		0
NC 000913.3	omra	msrb		0
NC 000913.3	cyar	dnat		0
NC 000913.3	cyar	kbaz		0
NC 000913.3	istr	ybbc		0
NC 000913.3	cyar	ldtb		0
NC 000913.3	rpra	poti		0
NC 000913.3	ryhb	yagh		0
NC 000913.3	sgrs	xynr		0
NC 000913.3	arcz	ydem		0
NC 000913.3	cyar	fdnh		0
NC 000913.3	rpra	ytfb		0
NC 000913.3	dsra	xynr		0
NC 000913.3	rpra	ttdb		0
NC 000913.3	mica	phng		0
NC 000913.3	cyar	ldtc		0
NC 000913.3	cyar	pcnb		0
NC 000913.3	istr	ydcd		0
NC 000913.3	ryhb	ydfk		0
NC 000913.3	arcz	ybck		0
NC 000913.3	rpra	gudx		0
NC 000913.3	cyar	murc		0
NC 000913.3	rpra	lyxk		0
NC 000913.3	istr	yecu		0
NC 000913.3	sgrs	ykff		0
NC 000913.3	rpra	heme		0
NC 000913.3	arcz	yobi		0
NC 000913.3	cyar	ascf		0
NC 000913.3	cyar	ydja		0
NC 000913.3	micf	ytfi		0
NC 000913.3	cyar	gmd		0
NC 000913.3	rpra	hcab		0
NC 000913.3	rpra	cusa		0
NC 000913.3	dsra	yjhp		0
NC 000913.3	istr	yfjw		0
NC 000913.3	rpra	cysd		0
NC 000913.3	rpra	ytft		0
NC 000913.3	omra	yiba		0
NC 000913.3	rpra	amid		0
NC 000913.3	istr	ykgr		0
NC 000913.3	mcas	yabq		0
NC 000913.3	arcz	yahv		0
NC 000913.3	rpra	fiu		0
NC 000913.3	rpra	intz		0
NC 000913.3	rpra	topb		0
NC 000913.3	dsra	nane		0
NC 000913.3	arcz	ycce		0
NC 000913.3	rpra	ykfg		0
NC 000913.3	cyar	galt		0
NC 000913.3	omra	ybcm		0
NC 000913.3	rpra	yedd		0
NC 000913.3	cyar	ppc		0
NC 000913.3	istr	waas		0
NC 000913.3	ryhb	waaz		0
NC 000913.3	omra	rcsa		0
NC 000913.3	sgrs	ompc		0
NC 000913.3	arcz	cdgi		0
NC 000913.3	cyar	nuog		0
NC 000913.3	arcz	waaz		0
NC 000913.3	rpra	napa		0
NC 000913.3	rpra	gltb		0
NC 000913.3	cyar	nane		0
NC 000913.3	rpra	puta		0
NC 000913.3	cyar	fecd		0
NC 000913.3	ryhb	yjhb		0
NC 000913.3	omra	waay		0
NC 000913.3	arcz	ymfd		0
NC 000913.3	cyar	entf		0
NC 000913.3	rpra	entb		0
NC 000913.3	rpra	rutf		0
NC 000913.3	arcz	ycgx		0
NC 000913.3	rpra	ldtb		0
NC 000913.3	cyar	flii		0
NC 000913.3	cyar	rhle		0
NC 000913.3	cyar	eutq		0
NC 000913.3	cyar	glpa		0
NC 000913.3	cyar	hcab		0
NC 000913.3	cyar	cynt		0
NC 000913.3	rpra	flgf		0
NC 000913.3	arcz	yadc		0
NC 000913.3	cyar	cpsg		0
NC 000913.3	rpra	yphc		0
NC 000913.3	cyar	enth		0
NC 000913.3	cyar	meth		0
NC 000913.3	omra	dica		0
NC 000913.3	mica	paod		0
NC 000913.3	rpra	ggt		0
NC 000913.3	cyar	hyci		0
NC 000913.3	rpra	mend		0
NC 000913.3	istr	tdcr		0
NC 000913.3	cyar	acef		0
NC 000913.3	cyar	frld		0
NC 000913.3	omra	ylcj		0
NC 000913.3	cyar	eutd		0
NC 000913.3	rpra	leuc		0
NC 000913.3	rpra	polb		0
NC 000913.3	dsra	yees		0
NC 000913.3	rpra	prow		0
NC 000913.3	glmz	ykff		0
NC 000913.3	rpra	ycjq		0
NC 000913.3	omra	waaz		0
NC 000913.3	cyar	heme		0
NC 000913.3	cyar	trml		0
NC 000913.3	rpra	hisa		0
NC 000913.3	ryhb	ydfo		0
NC 000913.3	cyar	fiu		0
NC 000913.3	istr	ygiz		0
NC 000913.3	cyar	gcvp		0
NC 000913.3	istr	ydem		0
NC 000913.3	rpra	dppd		0
NC 000913.3	cyar	ltae		0
NC 000913.3	cyar	rdgb		0
NC 000913.3	arcz	trkg		0
NC 000913.3	arcz	yqek		0
NC 000913.3	ryhb	yqih		0
NC 000913.3	ryhb	ybfq		0
NC 000913.3	glmz	yjbs		0
NC 000913.3	cyar	nema		0
NC 000913.3	mica	yagg		0
NC 000913.3	cyar	yphc		0
NC 000913.3	omra	yfjw		0
NC 000913.3	dsra	lhgo		0
NC 000913.3	rpra	phob		0
NC 000913.3	cyar	arab		0
NC 000913.3	mcas	ybbc		0
NC 000913.3	rpra	metl		0
NC 000913.3	istr	yigg		0
NC 000913.3	cyar	ytfr		0
NC 000913.3	rpra	bglx		0
NC 000913.3	rpra	trml		0
NC 000913.3	rpra	msra		0
NC 000913.3	cyar	flin		0
NC 000913.3	cyar	agas		0
NC 000913.3	ryhb	yhac		0
NC 000913.3	rpra	hyce		0
NC 000913.3	rpra	flu		0
NC 000913.3	rpra	cynt		0
NC 000913.3	cyar	alld		0
NC 000913.3	arcz	arpa		0
NC 000913.3	cyar	pxpb		0
NC 000913.3	rpra	ytfr		0
NC 000913.3	rpra	hyfg		0
NC 000913.3	cyar	cite		0
NC 000913.3	cyar	bioa		0
NC 000913.3	cyar	feca		0
NC 000913.3	cyar	puta		0
NC 000913.3	istr	ydfk		0
NC 000913.3	rpra	yhgf		0
NC 000913.3	ryhb	waaj		0
NC 000913.3	rpra	eutj		0
NC 000913.3	cyar	napf		0
NC 000913.3	micf	yjhi		0
NC 000913.3	cyar	hycb		0
NC 000913.3	mica	meth		0
NC 000913.3	cyar	ykfa		0
NC 000913.3	cyar	prpd		0
NC 000913.3	ryhb	ygcg		0
NC 000913.3	cyar	heml		0
NC 000913.3	rpra	iada		0
NC 000913.3	arcz	rfbx		0
NC 000913.3	cyar	dada		0
NC 000913.3	rpra	syme		0
NC 000913.3	cyar	livg		0
NC 000913.3	rpra	ykfa		0
NC 000913.3	rpra	prmb		0
NC 000913.3	arcz	ynbg		0
NC 000913.3	istr	wbbk		0
NC 000913.3	istr	ymfe		0
NC 000913.3	cyar	gltd		0
NC 000913.3	istr	yjgl		0
NC 000913.3	ryhb	gade		0
NC 000913.3	rpra	cusb		0
NC 000913.3	arcz	yqih		0
NC 000913.3	cyar	beta		0
NC 000913.3	rpra	nuof		0
NC 000913.3	rpra	ssb		0
NC 000913.3	rpra	ycig		0
NC 000913.3	cyar	moea		0
NC 000913.3	arcz	ygeg		0
NC 000913.3	cyar	fecb		0
NC 000913.3	cyar	leuc		0
NC 000913.3	arcz	waao		0
NC 000913.3	ryhb	yagf		0
NC 000913.3	cyar	lacz		0
NC 000913.3	arcz	gspc		0
NC 000913.3	cyar	ftse		0
NC 000913.3	cyar	leub		0
NC 000913.3	cyar	mdtn		0
NC 000913.3	cyar	ilvb		0
NC 000913.3	cyar	pdxa		0
NC 000913.3	arcz	rcsa		0
NC 000913.3	rpra	ispd		0
NC 000913.3	rpra	ygiq		0
NC 000913.3	arcz	ytha		0
NC 000913.3	istr	ynae		0
NC 000913.3	cyar	yjgz		0
NC 000913.3	rpra	moea		0
NC 000913.3	istr	yhac		0
NC 000913.3	istr	yagm		0
NC 000913.3	arcz	glf		0
NC 000913.3	arcz	glob		0
NC 000913.3	istr	ydfo		0
NC 000913.3	arcz	ynco		0
NC 000913.3	cyar	yhbu		0
NC 000913.3	rpra	mmup		0
NC 000913.3	cyar	eutc		0
NC 000913.3	arcz	ygiz		0
NC 000913.3	omra	htrl		0
NC 000913.3	cyar	prpe		0
NC 000913.3	cyar	dgoa		0
NC 000913.3	istr	ykfm		0
NC 000913.3	cyar	tauc		0
NC 000913.3	rpra	hish		0
NC 000913.3	rydc	fepb		0
NC 000913.3	arcz	gade		0
NC 000913.3	ryhb	htrl		0
NC 000913.3	arcz	ymgi		0
NC 000913.3	istr	ytfi		0
NC 000913.3	cyar	hyce		0
NC 000913.3	rpra	yhhj		0
NC 000913.3	cyar	ypjj		0
NC 000913.3	cyar	fecr		0
NC 000913.3	rpra	rnhb		0
NC 000913.3	istr	yhhz		0
NC 000913.3	cyar	alka		0
NC 000913.3	dsra	yaga		0
NC 000913.3	cyar	nrdi		0
NC 000913.3	dsra	ilva		0
NC 000913.3	cyar	argf		0
NC 000913.3	arcz	yqfi		0
NC 000913.3	cyar	gudx		0
NC 000913.3	cyar	glce		0
NC 000913.3	ryhb	ynae		0
NC 000913.3	arcz	iram		0
NC 000913.3	sgrs	phnk		0
NC 000913.3	arcz	ylcj		0
NC 000913.3	cyar	paob		0
NC 000913.3	rpra	murc		0
NC 000913.3	cyar	hyaa		0
NC 000913.3	arcz	yjhb		0
NC 000913.3	rpra	eutl		0
NC 000913.3	rpra	caid		0
NC 000913.3	rpra	hemc		0
NC 000913.3	istr	ypjc		0
NC 000913.3	mica	phnh		0
NC 000913.3	arcz	ybbc		0
NC 000913.3	cyar	iada		0
NC 000913.3	rpra	kdpb		0
NC 000913.3	arcz	yigg		0
NC 000913.3	ryhb	wbbh		0
NC 000913.3	rpra	kefg		0
NC 000913.3	ryhb	yhab		0
NC 000913.3	rpra	bioa		0
NC 000913.3	rpra	lpla		0
NC 000913.3	cyar	nrfc		0
NC 000913.3	rpra	yjgz		0
NC 000913.3	cyar	caid		0
NC 000913.3	ryhb	waal		0
NC 000913.3	rpra	sdha		0
NC 000913.3	rpra	glpx		0
NC 000913.3	cyar	pure		0
NC 000913.3	fnrs	yagh		0
NC 000913.3	cyar	hycg		0
NC 000913.3	omra	yfdf		0
NC 000913.3	cyar	ycig		0
NC 000913.3	rpra	scpc		0
NC 000913.3	rpra	cysw		0
NC 000913.3	rpra	livh		0
NC 000913.3	rpra	acs		0
NC 000913.3	rpra	fdnh		0
NC 000913.3	cyar	ispd		0
NC 000913.3	arcz	ydjo		0
NC 000913.3	rpra	glnb		0
NC 000913.3	omra	rpmg		0
NC 000913.3	dsra	paoc		0
NC 000913.3	cyar	napa		0
NC 000913.3	rpra	purl		0
NC 000913.3	arcz	ybcv		0
NC 000913.3	dsra	rhsb		0
NC 000913.3	rpra	dapf		0
NC 000913.3	spf	yagf		0
NC 000913.3	arcz	yfjj		0
NC 000913.3	rpra	kdpd		0
NC 000913.3	cyar	phnp		0
NC 000913.3	cyar	yagg		0
NC 000913.3	cyar	ssud		0
NC 000913.3	cyar	amid		0
NC 000913.3	arcz	appy		0
NC 000913.3	istr	wbbh		0
NC 000913.3	arcz	ygeh		0
NC 000913.3	rpra	kdpe		0
NC 000913.3	cyar	yjhq		0
NC 000913.3	rpra	nuoi		0
NC 000913.3	cyar	kefg		0
NC 000913.3	rpra	dgoa		0
NC 000913.3	arcz	wbbh		0
NC 000913.3	rpra	mnma		0
NC 000913.3	rpra	puuc		0
NC 000913.3	cyar	eutg		0
NC 000913.3	rpra	eutt		0
NC 000913.3	rpra	hyci		0
NC 000913.3	mica	csra		0
NC 000913.3	cyar	fhuc		0
NC 000913.3	arcz	yfdf		0
NC 000913.3	istr	yibg		0
NC 000913.3	rpra	fepd		0
NC 000913.3	omra	yhac		0
NC 000913.3	omra	sieb		0
NC 000913.3	cyar	acs		0
NC 000913.3	ryhb	yhhz		0
NC 000913.3	cyar	nikb		0
NC 000913.3	cyar	fixc		0
NC 000913.3	cyar	ggt		0
NC 000913.3	cyar	dppd		0
NC 000913.3	cyar	hisd		0
NC 000913.3	arcz	ytfi		0
NC 000913.3	rpra	yees		0
NC 000913.3	cyar	nnr		0
NC 000913.3	rpra	alka		0
NC 000913.3	cyar	kdpd		0
NC 000913.3	cyar	phnj		0
NC 000913.3	rybb	yagf		0
NC 000913.3	arcz	yhij		0
NC 000913.3	rpra	livg		0
NC 000913.3	arcz	ydfo		0
NC 000913.3	cyar	pdxj		0
NC 000913.3	rpra	fhuc		0
NC 000913.3	ryhb	yqej		0
NC 000913.3	cyar	flu		0
NC 000913.3	dsra	fecd		0
NC 000913.3	mica	yaga		0
NC 000913.3	rpra	tauc		0
NC 000913.3	cyar	ynjb		0
NC 000913.3	mcas	ygim		0
NC 000913.3	arcz	yjcf		0
NC 000913.3	chix	yagf		0
NC 000913.3	cyar	proc		0
NC 000913.3	dsra	rhsc		0
NC 000913.3	cyar	ilvy		0
NC 000913.3	cyar	phng		0
NC 000913.3	omra	xynr		0
NC 000913.3	rpra	gabd		0
NC 000913.3	rpra	prpe		0
NC 000913.3	cyar	eutj		0
NC 000913.3	cyar	gltb		0
NC 000913.3	rpra	flin		0
NC 000913.3	rybb	yagh		0
NC 000913.3	cyar	rbba		0
NC 000913.3	cyar	phnm		0
NC 000913.3	arcz	waau		0
NC 000913.3	ryhb	ymfe		0
NC 000913.3	rpra	nnr		0
NC 000913.3	arcz	arir		0
NC 000913.3	istr	yqej		0
NC 000913.3	cyar	murq		0
NC 000913.3	cyar	phnl		0
NC 000913.3	sgrs	yagf		0
NC 000913.3	arcz	elad		0
NC 000913.3	ryhb	hdeb		0
NC 000913.3	rpra	yhbu		0
NC 000913.3	rpra	purk		0
NC 000913.3	rpra	prob		0
NC 000913.3	arcz	yeha		0
NC 000913.3	cyar	aroc		0
NC 000913.3	ryhb	yfjh		0
NC 000913.3	rpra	ybhg		0
NC 000913.3	rpra	rlmh		0
NC 000913.3	rpra	ahr		0
NC 000913.3	cyar	sgbe		0
NC 000913.3	cyar	recr		0
NC 000913.3	rpra	dada		0
NC 000913.3	rpra	cpsb		0
NC 000913.3	rpra	phnp		0
NC 000913.3	rpra	hisd		0
NC 000913.3	cyar	dadx		0
NC 000913.3	mica	yage		0
NC 000913.3	rpra	pdxj		0
NC 000913.3	cyar	citx		0
NC 000913.3	arcz	tdcr		0
NC 000913.3	spf	yagh		0
NC 000913.3	rpra	flii		0
NC 000913.3	cyar	ldra		0
NC 000913.3	cyar	ldrc		0
NC 000913.3	rpra	murq		0
NC 000913.3	cyar	rnhb		0
NC 000913.3	arcz	waaj		0
NC 000913.3	arcz	waal		0
NC 000913.3	arcz	yagm		0
NC 000913.3	rpra	ypjj		0
NC 000913.3	istr	yjbs		0
NC 000913.3	ryhb	yfdi		0
NC 000913.3	rpra	gutq		0
NC 000913.3	cyar	trpd		0
NC 000913.3	cyar	nuof		0
NC 000913.3	ryhb	waau		0
NC 000913.3	ryhb	yibg		0
NC 000913.3	rpra	aroc		0
NC 000913.3	arcz	yhac		0
NC 000913.3	cyar	puub		0
NC 000913.3	arcz	yqej		0
NC 000913.3	arcz	ybcm		0
NC 000913.3	fnrs	yagf		0
NC 000913.3	rpra	ykfh		0
NC 000913.3	omrb	phni		0
NC 000913.3	cyar	ilva		0
NC 000913.3	arcz	yigf		0
NC 000913.3	rpra	umpg		0
NC 000913.3	arcz	yibg		0
NC 000913.3	rpra	nrfc		0
NC 000913.3	omra	phni		0
NC 000913.3	arcz	wbbk		0
NC 000913.3	ryhb	lit		0
NC 000913.3	istr	waau		0
NC 000913.3	rpra	nikb		0
NC 000913.3	omrb	yage		0
NC 000913.3	cyar	astd		0
NC 000913.3	rpra	rbba		0
NC 000913.3	cyar	gabd		0
NC 000913.3	omra	topai		0
NC 000913.3	rpra	fecd		0
NC 000913.3	cyar	euta		0
NC 000913.3	mcas	ompf		0
NC 000913.3	cyar	fade		0
NC 000913.3	cyar	lyxk		0
NC 000913.3	omra	yagh		0
NC 000913.3	rpra	yfif		0
NC 000913.3	ryhb	yjbs		0
NC 000913.3	cyar	moac		0
NC 000913.3	cyar	lpla		0
NC 000913.3	micf	tig		0
NC 000913.3	rpra	emrd		0
NC 000913.3	cyar	rute		0
NC 000913.3	micf	yfdh		0
NC 000913.3	omrb	ldrb		0
NC 000913.3	arcz	yjbs		0
NC 000913.3	cyar	puuc		0
NC 000913.3	cyar	prpc		0
NC 000913.3	rpra	hemh		0
NC 000913.3	cyar	cpsb		0
NC 000913.3	rpra	yagg		0
NC 000913.3	dsra	rhsa		0
NC 000913.3	arcz	ykfm		0
NC 000913.3	rpra	recr		0
NC 000913.3	rpra	fade		0
NC 000913.3	gcvb	zapb		0
NC 000913.3	rpra	beta		0
NC 000913.3	cyar	cusb		0
NC 000913.3	cyar	ykfg		0
NC 000913.3	rpra	ymfq		0
NC 000913.3	omra	rrab		0
NC 000913.3	rpra	betb		0
NC 000913.3	rpra	rhsd		0
NC 000913.3	rpra	eutg		0
NC 000913.3	dsra	ascf		0
NC 000913.3	cyar	gutq		0
NC 000913.3	cyar	rtca		0
NC 000913.3	ryhb	yfjw		0
NC 000913.3	rpra	phnj		0
NC 000913.3	cyar	rlmh		0
NC 000913.3	cyar	betb		0
NC 000913.3	cyar	rutf		0
NC 000913.3	arcz	yjgl		0
NC 000913.3	gcvb	yagf		0
NC 000913.3	rpra	ilvy		0
NC 000913.3	cyar	purd		0
NC 000913.3	rpra	phni		0
NC 000913.3	cyar	paod		0
NC 000913.3	rpra	rhsa		0
NC 000913.3	rpra	ssud		0
NC 000913.3	arcz	ydfk		0
NC 000913.3	cyar	yahg		0
NC 000913.3	mica	yagf		0
NC 000913.3	istr	yfdi		0
NC 000913.3	cyar	phnn		0
NC 000913.3	cyar	tsad		0
NC 000913.3	arcz	ynae		0
NC 000913.3	mica	phni		0
NC 000913.3	arcz	yfjw		0
NC 000913.3	cyar	rhsd		0
NC 000913.3	rpra	phnn		0
NC 000913.3	cyar	phnh		0
NC 000913.3	rpra	dcd		0
NC 000913.3	arcz	waas		0
NC 000913.3	arcz	ydcd		0
NC 000913.3	cyar	ykff		0
NC 000913.3	rpra	moac		0
NC 000913.3	rybb	ldrb		0
NC 000913.3	cyar	ymfq		0
NC 000913.3	mica	yagh		0
NC 000913.3	arcz	yhhh		0
NC 000913.3	cyar	gabt		0
NC 000913.3	rpra	rtca		0
NC 000913.3	rpra	astd		0
NC 000913.3	rpra	rhsb		0
NC 000913.3	cyar	eutt		0
NC 000913.3	rpra	pxpb		0
NC 000913.3	rpra	dadx		0
NC 000913.3	arcz	yhhz		0
NC 000913.3	arcz	ymfe		0
NC 000913.3	rpra	phnh		0
NC 000913.3	cyar	uhpa		0
NC 000913.3	arcz	ypjc		0
NC 000913.3	rpra	rhsc		0
NC 000913.3	rpra	thig		0
NC 000913.3	cyar	xynr		0
NC 000913.3	cyar	hokc		0
NC 000913.3	cyar	phni		0
NC 000913.3	dsra	ykff		0
NC 000913.3	omrb	ldra		0
NC 000913.3	omrb	ldrc		0
NC 000913.3	omra	hns		0
NC 000913.3	omrb	yagf		0
NC 000913.3	omra	ycce		0
NC 000913.3	rpra	xynr		0
NC 000913.3	mica	xynr		0
NC 000913.3	rpra	purd		0
NC 000913.3	arcz	yddk		0
NC 000913.3	cyar	yees		0
NC 000913.3	dsra	phnk		0
NC 000913.3	rpra	ykff		0
NC 000913.3	rpra	yahg		0
NC 000913.3	cyar	thig		0
NC 000913.3	sgrs	yagh		0
NC 000913.3	rpra	tsad		0
NC 000913.3	cyar	lhgo		0
NC 000913.3	rpra	paod		0
NC 000913.3	rpra	lhgo		0
NC 000913.3	rpra	euta		0
NC 000913.3	cyar	ldrb		0
NC 000913.3	cyar	rhsa		0
NC 000913.3	rpra	paoc		0
NC 000913.3	rpra	gabt		0
NC 000913.3	rpra	uhpa		0
NC 000913.3	omra	plig		0
NC 000913.3	arcz	yfdi		0
NC 000913.3	rpra	ldrb		0
NC 000913.3	cyar	yagh		0
NC 000913.3	cyar	rhsb		0
NC 000913.3	cyar	yaga		0
NC 000913.3	rpra	yaga		0
NC 000913.3	dsra	yage		0
NC 000913.3	dsra	yagh		0
NC 000913.3	cyar	rhsc		0
NC 000913.3	dsra	yagf		0
NC 000913.3	rpra	yagh		0
NC 000913.3	rpra	phnk		0
NC 000913.3	cyar	paoc		0
NC 000913.3	omra	yagf		0
NC 000913.3	cyar	phnk		0
NC 000913.3	rpra	yage		0
NC 000913.3	cyar	yage		0
NC 000913.3	cyar	yagf		0
NC 000913.3	rpra	yagf		0
NC_000911.1	isar1		ssl0020	1
NC_000911.1	isar1		slr0750	1
NC_000911.1	isar1		slr1834	1
NC_000911.1	isar1		slr1808	1
NC_000911.1	isar1		sll1317	1
NC_000911.1	isar1		ssr3451	1
NC_000911.1	isar1		slr0077	1
NC_000911.1	isar1		slr0074	1
NC_000911.1	isar1		slr0665	1
NC_000911.1	isar1		slr0076	1
NC_000911.1	isar1		slr1846	1
NC_000911.1	isar1		slr0075	1
NC_000911.1	psrr1		sll1578	1
NC_000911.1	isar1		slr0452	1
NC_000911.1	isar1		sll1796	1
NC_000911.1	isar1		slr0150	1
NC_000911.1	isar1		slr1516	1
NC_000911.1	psrr1		slr1655	1
NC_000911.1	psrr1		sml0008	1
NC_000911.1	psrr1		slr0750	1
NC_000911.1	isar1		slr0445	0
NC_000911.1	psrr1		slr1819	0
NC_000911.1	isar1		sll0567	0
NC_000911.1	isar1		sll1669	0
NC_000911.1	psrr1		sll0020	0
NC_000911.1	isar1		slr0309	0
NC_000911.1	psrr1		sll1542	0
NC_000911.1	isar1		slr0399	0
NC_000911.1	isar1		sll0051	0
NC_000911.1	isar1		slr1356	0
NC_000911.1	psrr1		sll1797	0
NC_000911.1	isar1		slr1198	0
NC_000911.1	isar1		slr0426	0
NC_000911.1	isar1		sll0224	0
NC_000911.1	psrr1		slr0156	0
NC_000911.1	isar1		slr0603	0
NC_000911.1	psrr1		slr0399	0
NC_000911.1	psrr1		slr0267	0
NC_000911.1	isar1		sll1045	0
NC_000911.1	isar1		slr1706	0
NC_000911.1	isar1		sll0167	0
NC_000911.1	isar1		sll1252	0
NC_000911.1	psrr1		sll0517	0
NC_000911.1	isar1		slr0272	0
NC_000911.1	isar1		sll0703	0
NC_000911.1	isar1		sll1051	0
NC_000911.1	isar1		slr1051	0
NC_000911.1	isar1		slr0447	0
NC_000911.1	isar1		slr2081	0
NC_000911.1	psrr1		sll0818	0
NC_000911.1	isar1		slr0773	0
NC_000911.1	isar1		slr0302	0
NC_000911.1	isar1		sll0145	0
NC_000911.1	isar1		slr1661	0
NC_000911.1	isar1		slr0738	0
NC_000911.1	psrr1		slr1043	0
NC_000911.1	isar1		sll1755	0
NC_000911.1	isar1		slr1519	0
NC_000911.1	isar1		slr0145	0
NC_000911.1	isar1		slr0249	0
NC_000911.1	psrr1		sll1771	0
NC_000911.1	isar1		slr0184	0
NC_000911.1	isar1		slr0021	0
NC_000911.1	isar1		slr1150	0
NC_000911.1	isar1		sll0764	0
NC_000911.1	isar1		slr0358	0
NC_000911.1	isar1		slr0676	0
NC_000911.1	isar1		slr1488	0
NC_000911.1	psrr1		sll1825	0
NC_000911.1	isar1		slr0537	0
NC_000911.1	isar1		slr2043	0
NC_000911.1	isar1		sll0679	0
NC_000911.1	isar1		sll0654	0
NC_000911.1	isar1		sll0639	0
NC_000911.1	psrr1		slr0640	0
NC_000911.1	isar1		slr1894	0
NC_000911.1	isar1		sll1033	0
NC_000911.1	psrr1		slr1435	0
NC_000911.1	psrr1		sll0616	0
NC_000911.1	isar1		sll1830	0
NC_000911.1	isar1		slr2025	0
NC_000911.1	isar1		sll1823	0
NC_000911.1	psrr1		sll0763	0
NC_000911.1	isar1		sll1653	0
NC_000911.1	isar1		sll0405	0
NC_000911.1	psrr1		slr2062	0
NC_000911.1	psrr1		slr0149	0
NC_000911.1	isar1		sll1059	0
NC_000911.1	psrr1		slr0019	0
NC_000911.1	isar1		sll1687	0
NC_000911.1	isar1		slr0942	0
NC_000911.1	isar1		sll1599	0
NC_000911.1	isar1		sll0698	0
NC_000911.1	isar1		sll0454	0
NC_000911.1	isar1		slr1400	0
NC_000911.1	isar1		slr0711	0
NC_000911.1	isar1		slr2111	0
NC_000911.1	isar1		slr1285	0
NC_000911.1	isar1		sll1138	0
NC_000911.1	psrr1		slr1895	0
NC_000911.1	psrr1		ssl0352	0
NC_000911.1	isar1		slr1564	0
NC_000911.1	isar1		sll0565	0
NC_000911.1	isar1		slr0366	0
NC_000911.1	isar1		sll0616	0
NC_000911.1	isar1		sll1654	0
NC_000911.1	isar1		slr0842	0
NC_000911.1	isar1		sll1242	0
NC_000911.1	psrr1		sll0897	0
NC_000911.1	psrr1		sll0792	0
NC_000911.1	isar1		sll0395	0
NC_000911.1	isar1		slr1562	0
NC_000911.1	psrr1		slr1751	0
NC_000911.1	isar1		sll1514	0
NC_000911.1	isar1		sll0102	0
NC_000911.1	isar1		slr1966	0
NC_000911.1	isar1		sll0757	0
NC_000911.1	psrr1		sll0871	0
NC_000911.1	isar1		slr0552	0
NC_000911.1	isar1		sll0218	0
NC_000911.1	isar1		slr1867	0
NC_000911.1	isar1		slr1875	0
NC_000911.1	isar1		slr1842	0
NC_000911.1	isar1		sll0141	0
NC_000911.1	isar1		slr1140	0
NC_000911.1	isar1		slr0043	0
NC_000911.1	isar1		slr0346	0
NC_000911.1	isar1		sll1854	0
NC_000911.1	psrr1		sll1804	0
NC_000911.1	isar1		slr1130	0
NC_000911.1	psrr1		slr2097	0
NC_000911.1	isar1		slr1103	0
NC_000911.1	isar1		slr0232	0
NC_000911.1	isar1		sll1624	0
NC_000911.1	psrr1		slr0851	0
NC_000911.1	psrr1		sll1762	0
NC_000911.1	isar1		slr0314	0
NC_000911.1	psrr1		sll1677	0
NC_000911.1	isar1		sll1268	0
NC_000911.1	isar1		sll0856	0
NC_000911.1	psrr1		slr0551	0
NC_000911.1	isar1		sll0772	0
NC_000911.1	isar1		sll0921	0
NC_000911.1	isar1		sll1763	0
NC_000911.1	psrr1		sll1787	0
NC_000911.1	psrr1		sll0408	0
NC_000911.1	isar1		slr1829	0
NC_000911.1	isar1		slr0172	0
NC_000911.1	isar1		sll0237	0
NC_000911.1	isar1		slr1588	0
NC_000911.1	isar1		slr1694	0
NC_000911.1	isar1		slr0794	0
NC_000911.1	isar1		sll2007	0
NC_000911.1	isar1		slr1740	0
NC_000911.1	isar1		slr0031	0
NC_000911.1	isar1		slr0212	0
NC_000911.1	isar1		sll1360	0
NC_000911.1	isar1		slr1418	0
NC_000911.1	isar1		sll1165	0
NC_000911.1	isar1		slr0506	0
NC_000911.1	isar1		slr1702	0
NC_000911.1	isar1		sll1572	0
NC_000911.1	isar1		slr0348	0
NC_000911.1	psrr1		sll0103	0
NC_000911.1	isar1		slr0845	0
NC_000911.1	isar1		sll1280	0
NC_000911.1	isar1		slr1686	0
NC_000911.1	isar1		sll0430	0
NC_000911.1	isar1		sll0544	0
NC_000911.1	isar1		slr0838	0
NC_000911.1	psrr1		slr1991	0
NC_000911.1	isar1		sll0898	0
NC_000911.1	isar1		slr0702	0
NC_000911.1	psrr1		sll2001	0
NC_000911.1	isar1		sll2001	0
NC_000911.1	isar1		ssr0390	0
NC_000911.1	psrr1		slr0467	0
NC_000911.1	isar1		sll0830	0
NC_000911.1	isar1		slr0941	0
NC_000911.1	isar1		slr0551	0
NC_000911.1	isar1		sll0593	0
NC_000911.1	isar1		slr2004	0
NC_000911.1	isar1		sll0547	0
NC_000911.1	isar1		sll0586	0
NC_000911.1	isar1		sll0487	0
NC_000911.1	psrr1		slr1044	0
NC_000911.1	isar1		sll1564	0
NC_000911.1	isar1		sll0058	0
NC_000911.1	isar1		slr0817	0
NC_000911.1	isar1		sll1296	0
NC_000911.1	psrr1		slr1390	0
NC_000911.1	psrr1		sll0899	0
NC_000911.1	isar1		sll0980	0
NC_000911.1	isar1		slr0724	0
NC_000911.1	psrr1		slr0328	0
NC_000911.1	psrr1		sll0154	0
NC_000911.1	isar1		slr1104	0
NC_000911.1	psrr1		sll1498	0
NC_000911.1	isar1		slr1277	0
NC_000911.1	isar1		slr1753	0
NC_000911.1	isar1		slr0434	0
NC_000911.1	isar1		slr1093	0
NC_000911.1	psrr1		ssl1263	0
NC_000911.1	isar1		ssr1256	0
NC_000911.1	psrr1		sll1894	0
NC_000911.1	psrr1		slr0244	0
NC_000911.1	isar1		slr0813	0
NC_000911.1	isar1		ssr0332	0
NC_000911.1	isar1		slr1133	0
NC_000911.1	isar1		sll1284	0
NC_000911.1	psrr1		sll1430	0
NC_000911.1	psrr1		slr0093	0
NC_000911.1	isar1		slr0938	0
NC_000911.1	isar1		sll0765	0
NC_000911.1	isar1		sll1938	0
NC_000911.1	isar1		sll0282	0
NC_000911.1	isar1		slr2104	0
NC_000911.1	isar1		sll1941	0
NC_000911.1	isar1		slr1969	0
NC_000911.1	isar1		slr0108	0
NC_000911.1	isar1		sll1399	0
NC_000911.1	isar1		slr0473	0
NC_000911.1	psrr1		slr1533	0
NC_000911.1	psrr1		slr1940	0
NC_000911.1	psrr1		slr1351	0
NC_000911.1	psrr1		slr1628	0
NC_000911.1	isar1		sll0263	0
NC_000911.1	isar1		slr0607	0
NC_000911.1	psrr1		slr1656	0
NC_000911.1	isar1		ssl2384	0
NC_000911.1	isar1		slr1742	0
NC_000911.1	psrr1		slr0606	0
NC_000911.1	isar1		slr0261	0
NC_000911.1	isar1		sll0069	0
NC_000911.1	isar1		slr1772	0
NC_000911.1	isar1		sll1872	0
NC_000911.1	isar1		sll1054	0
NC_000911.1	isar1		sll0657	0
NC_000911.1	psrr1		ssr3383	0
NC_000911.1	isar1		sll0356	0
NC_000911.1	isar1		sll0737	0
NC_000911.1	isar1		slr0679	0
NC_000911.1	isar1		sll1747	0
NC_000911.1	isar1		slr0319	0
NC_000911.1	psrr1		sll0036	0
NC_000911.1	psrr1		sll1110	0
NC_000911.1	isar1		slr0964	0
NC_000911.1	isar1		slr1353	0
NC_000911.1	psrr1		sll1545	0
NC_000911.1	psrr1		sll1089	0
NC_000911.1	psrr1		sll1360	0
NC_000911.1	isar1		sll0895	0
NC_000911.1	psrr1		sll0683	0
NC_000911.1	isar1		slr1977	0
NC_000911.1	psrr1		slr1030	0
NC_000911.1	isar1		slr1250	0
NC_000911.1	isar1		sll1056	0
NC_000911.1	isar1		slr0816	0
NC_000911.1	psrr1		sll0764	0
NC_000911.1	isar1		sll0031	0
NC_000911.1	isar1		sll0556	0
NC_000911.1	psrr1		slr0321	0
NC_000911.1	isar1		sll0513	0
NC_000911.1	psrr1		sll1744	0
NC_000911.1	isar1		slr0719	0
NC_000911.1	isar1		slr0086	0
NC_000911.1	isar1		sll1019	0
NC_000911.1	isar1		slr1876	0
NC_000911.1	psrr1		sll0902	0
NC_000911.1	isar1		slr0904	0
NC_000911.1	isar1		sll1443	0
NC_000911.1	psrr1		sll0639	0
NC_000911.1	isar1		slr0496	0
NC_000911.1	isar1		sll1939	0
NC_000911.1	isar1		slr1367	0
NC_000911.1	isar1		slr1615	0
NC_000911.1	isar1		slr1993	0
NC_000911.1	isar1		ssr2803	0
NC_000911.1	isar1		sll1098	0
NC_000911.1	isar1		slr2015	0
NC_000911.1	psrr1		slr0042	0
NC_000911.1	isar1		sll0787	0
NC_000911.1	psrr1		sll0204	0
NC_000911.1	isar1		slr0747	0
NC_000911.1	isar1		sll1818	0
NC_000911.1	isar1		sll1277	0
NC_000911.1	isar1		slr1747	0
NC_000911.1	isar1		slr0453	0
NC_000911.1	psrr1		sll1676	0
NC_000911.1	isar1		sll1540	0
NC_000911.1	isar1		slr0356	0
NC_000911.1	psrr1		slr1159	0
NC_000911.1	isar1		sll1900	0
NC_000911.1	isar1		slr0315	0
NC_000911.1	isar1		slr1546	0
NC_000911.1	isar1		sll0558	0
NC_000911.1	psrr1		sll0797	0
NC_000911.1	psrr1		slr0925	0
NC_000911.1	isar1		sll2009	0
NC_000911.1	isar1		slr0962	0
NC_000911.1	isar1		sll0296	0
NC_000911.1	isar1		sll1151	0
NC_000911.1	isar1		slr0644	0
NC_000911.1	isar1		sll0577	0
NC_000911.1	isar1		sll0410	0
NC_000911.1	isar1		sll0920	0
NC_000911.1	isar1		slr0698	0
NC_000911.1	isar1		slr1908	0
NC_000911.1	isar1		sll1994	0
NC_000911.1	isar1		sll1294	0
NC_000911.1	isar1		slr1573	0
NC_000911.1	isar1		slr2070	0
NC_000911.1	isar1		sll0497	0
NC_000911.1	isar1		sll0518	0
NC_000911.1	isar1		slr0930	0
NC_000911.1	isar1		sll1040	0
NC_000911.1	isar1		sll1363	0
NC_000911.1	isar1		slr1603	0
NC_000911.1	isar1		sll1910	0
NC_000911.1	isar1		slr1378	0
NC_000911.1	psrr1		slr1521	0
NC_000911.1	isar1		slr1414	0
NC_000911.1	isar1		sll0398	0
NC_000911.1	isar1		slr1534	0
NC_000911.1	isar1		sll1325	0
NC_000911.1	isar1		sll0415	0
NC_000911.1	isar1		sll0295	0
NC_000911.1	isar1		sll1369	0
NC_000911.1	psrr1		slr1704	0
NC_000911.1	psrr1		sll1294	0
NC_000911.1	isar1		sll0886	0
NC_000911.1	isar1		smr0003	0
NC_000911.1	psrr1		sll0861	0
NC_000911.1	isar1		slr1826	0
NC_000911.1	isar1		sll0096	0
NC_000911.1	isar1		slr1584	0
NC_000911.1	isar1		slr0298	0
NC_000911.1	psrr1		slr0897	0
NC_000911.1	isar1		slr2041	0
NC_000911.1	isar1		slr0502	0
NC_000911.1	isar1		sll1077	0
NC_000911.1	isar1		slr1222	0
NC_000911.1	isar1		sll0436	0
NC_000911.1	isar1		sll1586	0
NC_000911.1	isar1		slr0666	0
NC_000911.1	isar1		slr1179	0
NC_000911.1	isar1		slr1771	0
NC_000911.1	psrr1		ssl1498	0
NC_000911.1	isar1		sll0325	0
NC_000911.1	isar1		slr1731	0
NC_000911.1	psrr1		slr1519	0
NC_000911.1	psrr1		ssl0546	0
NC_000911.1	isar1		slr0756	0
NC_000911.1	isar1		slr1253	0
NC_000911.1	isar1		sll0575	0
NC_000911.1	isar1		sll0623	0
NC_000911.1	isar1		slr1624	0
NC_000911.1	isar1		ssr0657	0
NC_000911.1	psrr1		sll0350	0
NC_000911.1	isar1		sll1849	0
NC_000911.1	psrr1		slr0161	0
NC_000911.1	isar1		sll0424	0
NC_000911.1	isar1		slr1530	0
NC_000911.1	psrr1		slr0240	0
NC_000911.1	isar1		slr1290	0
NC_000911.1	isar1		slr1225	0
NC_000911.1	isar1		slr1919	0
NC_000911.1	psrr1		slr0989	0
NC_000911.1	isar1		sll0680	0
NC_000911.1	isar1		slr0322	0
NC_000911.1	isar1		sll1330	0
NC_000911.1	isar1		sll0149	0
NC_000911.1	psrr1		sll1981	0
NC_000911.1	isar1		slr1515	0
NC_000911.1	isar1		sll0103	0
NC_000911.1	isar1		slr1759	0
NC_000911.1	isar1		slr1462	0
NC_000911.1	psrr1		sll0412	0
NC_000911.1	isar1		slr1461	0
NC_000911.1	isar1		sll0923	0
NC_000911.1	isar1		sll1541	0
NC_000911.1	isar1		sll1581	0
NC_000911.1	isar1		slr0936	0
NC_000911.1	isar1		slr0089	0
NC_000911.1	psrr1		slr1604	0
NC_000911.1	isar1		sll1058	0
NC_000911.1	psrr1		sll1326	0
NC_000911.1	isar1		sll1459	0
NC_000911.1	isar1		slr1675	0
NC_000911.1	isar1		sll1902	0
NC_000911.1	psrr1		sll0144	0
NC_000911.1	isar1		sll0506	0
NC_000911.1	isar1		slr0018	0
NC_000911.1	isar1		sll1807	0
NC_000911.1	isar1		slr0599	0
NC_000911.1	isar1		sll1888	0
NC_000911.1	isar1		slr0360	0
NC_000911.1	isar1		sll1553	0
NC_000911.1	psrr1		ssr0102	0
NC_000911.1	isar1		sll1180	0
NC_000911.1	isar1		sll1425	0
NC_000911.1	isar1		slr0063	0
NC_000911.1	isar1		slr1128	0
NC_000911.1	psrr1		sll1818	0
NC_000911.1	isar1		slr1880	0
NC_000911.1	psrr1		sll0202	0
NC_000911.1	isar1		sll1017	0
NC_000911.1	isar1		slr0586	0
NC_000911.1	isar1		sll1967	0
NC_000911.1	isar1		slr1403	0
NC_000911.1	isar1		slr1926	0
NC_000911.1	psrr1		sll1618	0
NC_000911.1	isar1		sll0321	0
NC_000911.1	isar1		sll0495	0
NC_000911.1	isar1		sll1143	0
NC_000911.1	isar1		slr1084	0
NC_000911.1	isar1		sll0041	0
NC_000911.1	isar1		slr0342	0
NC_000911.1	isar1		slr1493	0
NC_000911.1	isar1		sll1463	0
NC_000911.1	psrr1		sll1228	0
NC_000911.1	isar1		sll1414	0
NC_000911.1	psrr1		sll0723	0
NC_000911.1	isar1		slr0192	0
NC_000911.1	isar1		slr0677	0
NC_000911.1	isar1		slr2105	0
NC_000911.1	isar1		sll0723	0
NC_000911.1	isar1		slr1293	0
NC_000911.1	isar1		sll1525	0
NC_000911.1	isar1		slr0825	0
NC_000911.1	isar1		sll1036	0
NC_000911.1	psrr1		sll0487	0
NC_000911.1	psrr1		slr1840	0
NC_000911.1	isar1		slr0484	0
NC_000911.1	isar1		slr0338	0
NC_000911.1	isar1		slr1950	0
NC_000911.1	isar1		slr0354	0
NC_000911.1	isar1		sll1072	0
NC_000911.1	isar1		slr1143	0
NC_000911.1	isar1		slr1887	0
NC_000911.1	isar1		sll0378	0
NC_000911.1	isar1		slr0442	0
NC_000911.1	isar1		slr1281	0
NC_000911.1	isar1		slr0404	0
NC_000911.1	isar1		slr0618	0
NC_000911.1	isar1		sll0614	0
NC_000911.1	isar1		sll1535	0
NC_000911.1	isar1		sll0217	0
NC_000911.1	isar1		sll0727	0
NC_000911.1	isar1		sll0755	0
NC_000911.1	isar1		sll1220	0
NC_000911.1	isar1		slr2031	0
NC_000911.1	isar1		sll1865	0
NC_000911.1	psrr1		sll0759	0
NC_000911.1	psrr1		sll1217	0
NC_000911.1	isar1		slr0326	0
NC_000911.1	isar1		slr1593	0
NC_000911.1	isar1		slr0359	0
NC_000911.1	isar1		slr1444	0
NC_000911.1	isar1		sll1426	0
NC_000911.1	isar1		sll0550	0
NC_000911.1	isar1		slr1097	0
NC_000911.1	isar1		sll1452	0
NC_000911.1	isar1		slr1228	0
NC_000911.1	isar1		slr0790	0
NC_000911.1	psrr1		slr1289	0
NC_000911.1	isar1		sll1968	0
NC_000911.1	isar1		sll1738	0
NC_000911.1	isar1		sll0661	0
NC_000911.1	isar1		slr0066	0
NC_000911.1	isar1		slr0637	0
NC_000911.1	isar1		sll0481	0
NC_000911.1	isar1		sll1489	0
NC_000911.1	isar1		slr0116	0
NC_000911.1	isar1		sll0994	0
NC_000911.1	isar1		sll0502	0
NC_000911.1	isar1		sll1579	0
NC_000911.1	isar1		slr0619	0
NC_000911.1	psrr1		slr0146	0
NC_000911.1	isar1		sll0554	0
NC_000911.1	psrr1		slr1726	0
NC_000911.1	isar1		slr0378	0
NC_000911.1	isar1		slr1255	0
NC_000911.1	psrr1		slr1322	0
NC_000911.1	isar1		sll1584	0
NC_000911.1	isar1		slr2098	0
NC_000911.1	psrr1		sll0896	0
NC_000911.1	psrr1		slr1531	0
NC_000911.1	isar1		slr0965	0
NC_000911.1	isar1		slr0191	0
NC_000911.1	isar1		slr0609	0
NC_000911.1	psrr1		sll0362	0
NC_000911.1	isar1		slr1397	0
NC_000911.1	isar1		slr1719	0
NC_000911.1	isar1		slr0749	0
NC_000911.1	isar1		sll1496	0
NC_000911.1	isar1		sll1198	0
NC_000911.1	isar1		sll1725	0
NC_000911.1	psrr1		slr1356	0
NC_000911.1	isar1		sll0156	0
NC_000911.1	isar1		slr0536	0
NC_000911.1	isar1		ssl2148	0
NC_000911.1	psrr1		slr1129	0
NC_000911.1	isar1		slr1673	0
NC_000911.1	isar1		sll1641	0
NC_000911.1	isar1		sll0821	0
NC_000911.1	isar1		sll0489	0
NC_000911.1	isar1		sll1481	0
NC_000911.1	psrr1		sll0290	0
NC_000911.1	isar1		sll0837	0
NC_000911.1	isar1		sll1469	0
NC_000911.1	isar1		slr1557	0
NC_000911.1	isar1		slr1251	0
NC_000911.1	isar1		sll0656	0
NC_000911.1	isar1		slr0357	0
NC_000911.1	isar1		slr0398	0
NC_000911.1	isar1		sll1752	0
NC_000911.1	psrr1		sll0595	0
NC_000911.1	psrr1		sll0656	0
NC_000911.1	psrr1		sll1275	0
NC_000911.1	isar1		slr1220	0
NC_000911.1	isar1		slr1687	0
NC_000911.1	isar1		sll0210	0
NC_000911.1	isar1		slr1099	0
NC_000911.1	isar1		slr2052	0
NC_000911.1	isar1		sll0990	0
NC_000911.1	isar1		slr1991	0
NC_000911.1	psrr1		slr0536	0
NC_000911.1	isar1		slr2073	0
NC_000911.1	psrr1		sll1679	0
NC_000911.1	isar1		sll0286	0
NC_000911.1	isar1		slr0612	0
NC_000911.1	isar1		ssl3382	0
NC_000911.1	isar1		slr1951	0
NC_000911.1	isar1		sll0173	0
NC_000911.1	isar1		sll0298	0
NC_000911.1	isar1		slr1055	0
NC_000911.1	psrr1		slr0520	0
NC_000911.1	isar1		slr0678	0
NC_000911.1	psrr1		sll0179	0
NC_000911.1	isar1		sll0207	0
NC_000911.1	isar1		slr1347	0
NC_000911.1	psrr1		sll0921	0
NC_000911.1	isar1		slr2034	0
NC_000911.1	isar1		sll1223	0
NC_000911.1	isar1		sll1502	0
NC_000911.1	isar1		sll0945	0
NC_000911.1	isar1		sll0086	0
NC_000911.1	isar1		sll0409	0
NC_000911.1	isar1		sll0685	0
NC_000911.1	isar1		slr0110	0
NC_000911.1	isar1		slr0500	0
NC_000911.1	psrr1		sll0647	0
NC_000911.1	isar1		sll0023	0
NC_000911.1	isar1		sll1064	0
NC_000911.1	isar1		sll1343	0
NC_000911.1	isar1		slr0809	0
NC_000911.1	isar1		sll0400	0
NC_000911.1	isar1		sll0394	0
NC_000911.1	isar1		slr1871	0
NC_000911.1	isar1		slr0899	0
NC_000911.1	psrr1		slr1189	0
NC_000911.1	psrr1		slr1779	0
NC_000911.1	isar1		slr0798	0
NC_000911.1	isar1		slr1626	0
NC_000911.1	isar1		slr0580	0
NC_000911.1	isar1		slr1751	0
NC_000911.1	isar1		sll1775	0
NC_000911.1	isar1		sll1628	0
NC_000911.1	isar1		slr0335	0
NC_000911.1	isar1		slr0211	0
NC_000911.1	isar1		slr1319	0
NC_000911.1	isar1		sll0816	0
NC_000911.1	psrr1		slr0172	0
NC_000911.1	isar1		sll0924	0
NC_000911.1	psrr1		sll1544	0
NC_000911.1	isar1		slr0156	0
NC_000911.1	isar1		slr1322	0
NC_000911.1	isar1		slr0084	0
NC_000911.1	isar1		sll0838	0
NC_000911.1	isar1		sll1612	0
NC_000911.1	isar1		slr0971	0
NC_000911.1	isar1		slr1274	0
NC_000911.1	isar1		sll1879	0
NC_000911.1	isar1		slr1216	0
NC_000911.1	isar1		sll0997	0
NC_000911.1	isar1		slr0907	0
NC_000911.1	isar1		slr1763	0
NC_000911.1	isar1		slr0885	0
NC_000911.1	isar1		slr1129	0
NC_000911.1	isar1		slr2030	0
NC_000911.1	isar1		slr0386	0
NC_000911.1	psrr1		sll0860	0
NC_000911.1	psrr1		slr0083	0
NC_000911.1	isar1		slr1843	0
NC_000911.1	psrr1		slr0260	0
NC_000911.1	isar1		sll0038	0
NC_000911.1	psrr1		slr0947	0
NC_000911.1	isar1		slr1691	0
NC_000911.1	isar1		slr1697	0
NC_000911.1	isar1		slr0596	0
NC_000911.1	psrr1		slr0553	0
NC_000911.1	isar1		slr1629	0
NC_000911.1	isar1		sll0536	0
NC_000911.1	psrr1		slr1123	0
NC_000911.1	isar1		sll0373	0
NC_000911.1	isar1		slr0783	0
NC_000911.1	psrr1		sll0176	0
NC_000911.1	isar1		sll2010	0
NC_000911.1	psrr1		sll1558	0
NC_000911.1	isar1		sll0909	0
NC_000911.1	psrr1		slr0963	0
NC_000911.1	psrr1		sll1027	0
NC_000911.1	isar1		slr0772	0
NC_000911.1	isar1		sll1601	0
NC_000911.1	isar1		slr1090	0
NC_000911.1	isar1		sll0683	0
NC_000911.1	isar1		sll1485	0
NC_000911.1	psrr1		sll1508	0
NC_000911.1	psrr1		sll0536	0
NC_000911.1	isar1		sll1921	0
NC_000911.1	isar1		slr1189	0
NC_000911.1	psrr1		slr0066	0
NC_000911.1	isar1		sll1124	0
NC_000911.1	isar1		slr1448	0
NC_000911.1	isar1		sll1260	0
NC_000911.1	isar1		slr0963	0
NC_000911.1	psrr1		slr0168	0
NC_000911.1	isar1		sll1905	0
NC_000911.1	isar1		sll0535	0
NC_000911.1	isar1		slr0812	0
NC_000911.1	isar1		slr0361	0
NC_000911.1	psrr1		slr1774	0
NC_000911.1	isar1		sll0947	0
NC_000911.1	isar1		sll1392	0
NC_000911.1	isar1		slr0104	0
NC_000911.1	psrr1		slr1894	0
NC_000911.1	isar1		slr0197	0
NC_000911.1	isar1		sll0662	0
NC_000911.1	isar1		sll1915	0
NC_000911.1	isar1		slr0363	0
NC_000911.1	isar1		slr1939	0
NC_000911.1	isar1		sll1659	0
NC_000911.1	isar1		slr0208	0
NC_000911.1	psrr1		slr1603	0
NC_000911.1	isar1		slr0710	0
NC_000911.1	psrr1		slr1649	0
NC_000911.1	isar1		slr0583	0
NC_000911.1	isar1		slr0959	0
NC_000911.1	isar1		sll0010	0
NC_000911.1	isar1		slr0649	0
NC_000911.1	isar1		slr1917	0
NC_000911.1	isar1		sll1981	0
NC_000911.1	isar1		slr0237	0
NC_000911.1	isar1		sll0290	0
NC_000911.1	psrr1		ssl3549	0
NC_000911.1	isar1		sll1395	0
NC_000911.1	isar1		slr0355	0
NC_000911.1	isar1		slr2062	0
NC_000911.1	isar1		sll0853	0
NC_000911.1	isar1		sll0427	0
NC_000911.1	isar1		slr1906	0
NC_000911.1	psrr1		sll0712	0
NC_000911.1	isar1		sll0098	0
NC_000911.1	isar1		sll0177	0
NC_000911.1	isar1		sll1488	0
NC_000911.1	isar1		slr1518	0
NC_000911.1	psrr1		slr1657	0
NC_000911.1	isar1		slr1200	0
NC_000911.1	isar1		slr1735	0
NC_000911.1	isar1		sll1131	0
NC_000911.1	psrr1		sll1740	0
NC_000911.1	psrr1		sll1481	0
NC_000911.1	isar1		slr1909	0
NC_000911.1	psrr1		slr2053	0
NC_000911.1	isar1		slr1752	0
NC_000911.1	isar1		slr0557	0
NC_000911.1	isar1		slr1787	0
NC_000911.1	isar1		sll0784	0
NC_000911.1	isar1		sll1824	0
NC_000911.1	isar1		slr1727	0
NC_000911.1	isar1		sll0247	0
NC_000911.1	isar1		sll1765	0
NC_000911.1	isar1		slr0070	0
NC_000911.1	psrr1		sll0065	0
NC_000911.1	psrr1		slr1511	0
NC_000911.1	isar1		slr1636	0
NC_000911.1	isar1		slr2107	0
NC_000911.1	isar1		ssl3383	0
NC_000911.1	psrr1		sll1002	0
NC_000911.1	psrr1		sll0704	0
NC_000911.1	psrr1		sll1709	0
NC_000911.1	isar1		slr1855	0
NC_000911.1	isar1		slr1984	0
NC_000911.1	isar1		sll0088	0
NC_000911.1	psrr1		slr0063	0
NC_000911.1	isar1		sll0337	0
NC_000911.1	isar1		slr1590	0
NC_000911.1	isar1		slr2013	0
NC_000911.1	isar1		sll1721	0
NC_000911.1	isar1		slr0565	0
NC_000911.1	psrr1		sll1274	0
NC_000911.1	psrr1		slr0883	0
NC_000911.1	isar1		slr1737	0
NC_000911.1	isar1		slr0093	0
NC_000911.1	isar1		sll0754	0
NC_000911.1	isar1		slr1115	0
NC_000911.1	psrr1		sll0927	0
NC_000911.1	isar1		sll0377	0
NC_000911.1	isar1		sll0176	0
NC_000911.1	isar1		sll1979	0
NC_000911.1	isar1		slr1428	0
NC_000911.1	psrr1		slr1312	0
NC_000911.1	isar1		slr1004	0
NC_000911.1	psrr1		sll0401	0
NC_000911.1	isar1		slr0143	0
NC_000911.1	psrr1		sll0166	0
NC_000911.1	psrr1		slr1384	0
NC_000911.1	isar1		sll0759	0
NC_000911.1	isar1		slr0488	0
NC_000911.1	isar1		slr0945	0
NC_000911.1	isar1		sll1323	0
NC_000911.1	psrr1		slr0604	0
NC_000911.1	psrr1		slr0661	0
NC_000911.1	isar1		slr0592	0
NC_000911.1	isar1		sll1466	0
NC_000911.1	isar1		sll0505	0
NC_000911.1	isar1		sll1635	0
NC_000911.1	isar1		sll1652	0
NC_000911.1	isar1		slr2141	0
NC_000911.1	psrr1		sll0058	0
NC_000911.1	isar1		slr1854	0
NC_000911.1	isar1		sll0066	0
NC_000911.1	isar1		slr1464	0
NC_000911.1	isar1		slr1900	0
NC_000911.1	isar1		sll0471	0
NC_000911.1	isar1		sll0649	0
NC_000911.1	isar1		slr1901	0
NC_000911.1	isar1		slr0662	0
NC_000911.1	isar1		sll1688	0
NC_000911.1	isar1		slr0493	0
NC_000911.1	isar1		sll0158	0
NC_000911.1	isar1		slr1992	0
NC_000911.1	isar1		slr1821	0
NC_000911.1	isar1		sll0456	0
NC_000911.1	isar1		ssr2554	0
NC_000911.1	psrr1		slr1735	0
NC_000911.1	isar1		sll1390	0
NC_000911.1	isar1		sll1377	0
NC_000911.1	isar1		slr0645	0
NC_000911.1	isar1		slr0582	0
NC_000911.1	isar1		slr1053	0
NC_000911.1	isar1		slr0808	0
NC_000911.1	isar1		sll0825	0
NC_000911.1	isar1		slr1106	0
NC_000911.1	isar1		sll0043	0
NC_000911.1	isar1		sll1699	0
NC_000911.1	isar1		slr1898	0
NC_000911.1	isar1		slr1575	0
NC_000911.1	isar1		slr0364	0
NC_000911.1	isar1		slr0078	0
NC_000911.1	isar1		slr0495	0
NC_000911.1	isar1		sll0202	0
NC_000911.1	isar1		sll0635	0
NC_000911.1	psrr1		sll0244	0
NC_000911.1	psrr1		sll0915	0
NC_000911.1	psrr1		slr1934	0
NC_000911.1	isar1		sll0817	0
NC_000911.1	isar1		slr1312	0
NC_000911.1	isar1		smr0001	0
NC_000911.1	isar1		sll1776	0
NC_000911.1	isar1		slr1794	0
NC_000911.1	psrr1		slr0731	0
NC_000911.1	isar1		sll0195	0
NC_000911.1	isar1		sll0219	0
NC_000911.1	isar1		slr1393	0
NC_000911.1	isar1		slr0169	0
NC_000911.1	psrr1		sll0286	0
NC_000911.1	isar1		sll0993	0
NC_000911.1	isar1		sll0442	0
NC_000911.1	isar1		ssr0756	0
NC_000911.1	isar1		slr0210	0
NC_000911.1	isar1		sll0602	0
NC_000911.1	isar1		sll1434	0
NC_000911.1	isar1		slr2026	0
NC_000911.1	isar1		slr0949	0
NC_000911.1	isar1		slr1916	0
NC_000911.1	isar1		slr1703	0
NC_000911.1	isar1		sll1450	0
NC_000911.1	isar1		sll0498	0
NC_000911.1	isar1		slr0797	0
NC_000911.1	isar1		slr0238	0
NC_000911.1	psrr1		sll0912	0
NC_000911.1	isar1		sll0241	0
NC_000911.1	isar1		slr1597	0
NC_000911.1	isar1		slr0383	0
NC_000911.1	isar1		slr1897	0
NC_000911.1	isar1		sll1477	0
NC_000911.1	isar1		slr0935	0
NC_000911.1	isar1		slr0257	0
NC_000911.1	isar1		slr0633	0
NC_000911.1	isar1		sll0669	0
NC_000911.1	psrr1		sll1776	0
NC_000911.1	psrr1		slr0557	0
NC_000911.1	isar1		slr1568	0
NC_000911.1	isar1		sll1389	0
NC_000911.1	isar1		slr2046	0
NC_000911.1	isar1		sll0689	0
NC_000911.1	isar1		slr0883	0
NC_000911.1	psrr1		slr0357	0
NC_000911.1	isar1		sll1681	0
NC_000911.1	isar1		sll0779	0
NC_000911.1	isar1		slr2045	0
NC_000911.1	isar1		sll1191	0
NC_000911.1	psrr1		slr0415	0
NC_000911.1	isar1		sll1559	0
NC_000911.1	psrr1		slr1224	0
NC_000911.1	isar1		slr1559	0
NC_000911.1	isar1		sll0443	0
NC_000911.1	isar1		slr1348	0
NC_000911.1	isar1		sll0766	0
NC_000911.1	isar1		ssr1853	0
NC_000911.1	isar1		slr0329	0
NC_000911.1	isar1		slr1139	0
NC_000911.1	isar1		slr1438	0
NC_000911.1	isar1		slr1672	0
NC_000911.1	isar1		sll1205	0
NC_000911.1	isar1		slr0072	0
NC_000911.1	psrr1		slr1963	0
NC_000911.1	isar1		slr1039	0
NC_000911.1	isar1		sll1245	0
NC_000911.1	isar1		slr1979	0
NC_000911.1	isar1		sll1724	0
NC_000911.1	isar1		slr1541	0
NC_000911.1	psrr1		sll1249	0
NC_000911.1	isar1		sll0745	0
NC_000911.1	isar1		sll0928	0
NC_000911.1	isar1		slr1395	0
NC_000911.1	isar1		slr0163	0
NC_000911.1	psrr1		sll0785	0
NC_000911.1	psrr1		slr0743	0
NC_000911.1	isar1		sll1527	0
NC_000911.1	isar1		slr1760	0
NC_000911.1	isar1		slr1490	0
NC_000911.1	isar1		sll1987	0
NC_000911.1	psrr1		sll0022	0
NC_000911.1	psrr1		slr0329	0
NC_000911.1	isar1		slr0165	0
NC_000911.1	isar1		sll0877	0
NC_000911.1	isar1		slr0887	0
NC_000911.1	isar1		slr0244	0
NC_000911.1	isar1		sll1082	0
NC_000911.1	isar1		slr0459	0
NC_000911.1	isar1		slr2130	0
NC_000911.1	isar1		slr1101	0
NC_000911.1	isar1		slr1236	0
NC_000911.1	isar1		slr1316	0
NC_000911.1	isar1		slr0788	0
NC_000911.1	isar1		sll0368	0
NC_000911.1	isar1		slr0543	0
NC_000911.1	psrr1		sll0601	0
NC_000911.1	psrr1		sll1931	0
NC_000911.1	isar1		sll1670	0
NC_000911.1	isar1		sll1286	0
NC_000911.1	isar1		slr0214	0
NC_000911.1	psrr1		sll0711	0
NC_000911.1	isar1		sll1299	0
NC_000911.1	isar1		slr0446	0
NC_000911.1	isar1		slr0241	0
NC_000911.1	psrr1		slr0074	0
NC_000911.1	isar1		sll1308	0
NC_000911.1	isar1		slr0457	0
NC_000911.1	isar1		sll1534	0
NC_000911.1	isar1		slr0815	0
NC_000911.1	psrr1		slr1508	0
NC_000911.1	isar1		sll1734	0
NC_000911.1	isar1		slr1022	0
NC_000911.1	isar1		slr1511	0
NC_000911.1	isar1		sll0503	0
NC_000911.1	isar1		slr0581	0
NC_000911.1	isar1		sll1501	0
NC_000911.1	isar1		sll0934	0
NC_000911.1	isar1		sll1089	0
NC_000911.1	isar1		sll0488	0
NC_000911.1	isar1		sll0762	0
NC_000911.1	isar1		sll1041	0
NC_000911.1	isar1		slr1914	0
NC_000911.1	psrr1		sll0982	0
NC_000911.1	isar1		sll1550	0
NC_000911.1	isar1		slr1226	0
NC_000911.1	isar1		sll0184	0
NC_000911.1	isar1		sll1362	0
NC_000911.1	isar1		sll1608	0
NC_000911.1	isar1		slr1934	0
NC_000911.1	psrr1		slr1096	0
NC_000911.1	isar1		sll1958	0
NC_000911.1	isar1		sll1367	0
NC_000911.1	isar1		sll1099	0
NC_000911.1	isar1		sll1336	0
NC_000911.1	isar1		sll1764	0
NC_000911.1	isar1		sll0585	0
NC_000911.1	isar1		slr1881	0
NC_000911.1	isar1		slr1113	0
NC_000911.1	psrr1		slr1140	0
NC_000911.1	isar1		slr1809	0
NC_000911.1	isar1		slr1177	0
NC_000911.1	isar1		sll1267	0
NC_000911.1	isar1		slr0731	0
NC_000911.1	isar1		sll1545	0
NC_000911.1	psrr1		slr0919	0
NC_000911.1	isar1		sll0564	0
NC_000911.1	isar1		slr0652	0
NC_000911.1	isar1		sll0533	0
NC_000911.1	psrr1		sll0141	0
NC_000911.1	isar1		sll0180	0
NC_000911.1	psrr1		sll0385	0
NC_000911.1	isar1		sll0336	0
NC_000911.1	isar1		slr1739	0
NC_000911.1	psrr1		sll1253	0
NC_000911.1	isar1		sll0587	0
NC_000911.1	isar1		sll1626	0
NC_000911.1	isar1		slr2089	0
NC_000911.1	isar1		sll0048	0
NC_000911.1	isar1		sll0450	0
NC_000911.1	isar1		slr0436	0
NC_000911.1	isar1		slr0115	0
NC_000911.1	psrr1		sll0602	0
NC_000911.1	isar1		sll0573	0
NC_000911.1	isar1		slr0443	0
NC_000911.1	psrr1		sll0895	0
NC_000911.1	isar1		sll0016	0
NC_000911.1	psrr1		sll1865	0
NC_000911.1	isar1		sll0040	0
NC_000911.1	isar1		slr1827	0
NC_000911.1	isar1		sll0785	0
NC_000911.1	isar1		slr1998	0
NC_000911.1	isar1		sll1184	0
NC_000911.1	isar1		sll0479	0
NC_000911.1	psrr1		sll0169	0
NC_000911.1	isar1		sll0594	0
NC_000911.1	psrr1		sll0576	0
NC_000911.1	psrr1		sll1512	0
NC_000911.1	isar1		slr0589	0
NC_000911.1	isar1		sll0269	0
NC_000911.1	isar1		sll0507	0
NC_000911.1	isar1		sll1639	0
NC_000911.1	psrr1		sll1872	0
NC_000911.1	isar1		slr0454	0
NC_000911.1	isar1		slr1085	0
NC_000911.1	isar1		slr1306	0
NC_000911.1	psrr1		ssl0750	0
NC_000911.1	isar1		sll0860	0
NC_000911.1	isar1		sll2012	0
NC_000911.1	isar1		slr0600	0
NC_000911.1	isar1		sll1218	0
NC_000911.1	isar1		slr1265	0
NC_000911.1	isar1		slr0872	0
NC_000911.1	isar1		sll0095	0
NC_000911.1	isar1		sll1662	0
NC_000911.1	isar1		slr1520	0
NC_000911.1	psrr1		sll0585	0
NC_000911.1	isar1		sll0281	0
NC_000911.1	psrr1		slr2005	0
NC_000911.1	isar1		sll0045	0
NC_000911.1	isar1		slr0638	0
NC_000911.1	psrr1		slr1476	0
NC_000911.1	isar1		sll1393	0
NC_000911.1	isar1		slr1494	0
NC_000911.1	isar1		sll0763	0
NC_000911.1	isar1		slr1034	0
NC_000911.1	isar1		slr0984	0
NC_000911.1	isar1		slr0199	0
NC_000911.1	isar1		sll1078	0
NC_000911.1	isar1		sll1625	0
NC_000911.1	psrr1		slr0887	0
NC_000911.1	isar1		sll0179	0
NC_000911.1	isar1		sll1249	0
NC_000911.1	isar1		sll0245	0
NC_000911.1	psrr1		sll1905	0
NC_000911.1	isar1		sll0818	0
NC_000911.1	isar1		slr1537	0
NC_000911.1	psrr1		sll0370	0
NC_000911.1	isar1		sll0270	0
NC_000911.1	psrr1		slr1729	0
NC_000911.1	isar1		sll1665	0
NC_000911.1	isar1		sll0672	0
NC_000911.1	isar1		sll1555	0
NC_000911.1	psrr1		slr0689	0
NC_000911.1	isar1		ssl1464	0
NC_000911.1	isar1		sll0597	0
NC_000911.1	isar1		slr2059	0
NC_000911.1	psrr1		sll1980	0
NC_000911.1	isar1		sll1864	0
NC_000911.1	psrr1		sll1118	0
NC_000911.1	isar1		sll0855	0
NC_000911.1	isar1		sll1592	0
NC_000911.1	psrr1		sll0189	0
NC_000911.1	isar1		sll0867	0
NC_000911.1	isar1		sll0216	0
NC_000911.1	isar1		slr1233	0
NC_000911.1	psrr1		slr1459	0
NC_000911.1	isar1		slr1884	0
NC_000911.1	isar1		slr0926	0
NC_000911.1	isar1		sll0738	0
NC_000911.1	isar1		sll1682	0
NC_000911.1	isar1		slr0722	0
NC_000911.1	isar1		sll1722	0
NC_000911.1	isar1		slr0877	0
NC_000911.1	isar1		slr1835	0
NC_000911.1	isar1		slr2094	0
NC_000911.1	psrr1		sll1296	0
NC_000911.1	isar1		sll1432	0
NC_000911.1	isar1		slr1463	0
NC_000911.1	isar1		slr1652	0
NC_000911.1	psrr1		sll1789	0
NC_000911.1	psrr1		sll1121	0
NC_000911.1	psrr1		slr1265	0
NC_000911.1	isar1		sll0862	0
NC_000911.1	isar1		sll1717	0
NC_000911.1	psrr1		slr0612	0
NC_000911.1	isar1		slr0746	0
NC_000911.1	isar1		slr0994	0
NC_000911.1	isar1		slr0011	0
NC_000911.1	isar1		slr1149	0
NC_000911.1	isar1		sll1621	0
NC_000911.1	isar1		ssr2087	0
NC_000911.1	isar1		sll0166	0
NC_000911.1	psrr1		slr0355	0
NC_000911.1	isar1		slr1799	0
NC_000911.1	psrr1		sll0998	0
NC_000911.1	psrr1		slr0752	0
NC_000911.1	isar1		slr1324	0
NC_000911.1	psrr1		sll1533	0
NC_000911.1	isar1		sll1181	0
NC_000911.1	isar1		sll1001	0
NC_000911.1	psrr1		slr0038	0
NC_000911.1	isar1		sll1275	0
NC_000911.1	psrr1		slr2001	0
NC_000911.1	psrr1		sll0587	0
NC_000911.1	isar1		ssl0410	0
NC_000911.1	isar1		sll1053	0
NC_000911.1	isar1		sll1166	0
NC_000911.1	isar1		sll2005	0
NC_000911.1	isar1		slr1501	0
NC_000911.1	isar1		sll1815	0
NC_000911.1	isar1		sll0228	0
NC_000911.1	isar1		sll1454	0
NC_000911.1	isar1		sll1119	0
NC_000911.1	isar1		sll1557	0
NC_000911.1	isar1		slr0185	0
NC_000911.1	isar1		sll0473	0
NC_000911.1	isar1		sll0372	0
NC_000911.1	psrr1		sll1934	0
NC_000911.1	isar1		slr0659	0
NC_000911.1	isar1		slr0801	0
NC_000911.1	isar1		slr1878	0
NC_000911.1	psrr1		slr0975	0
NC_000911.1	isar1		sll1697	0
NC_000911.1	isar1		sll0534	0
NC_000911.1	isar1		slr0604	0
NC_000911.1	isar1		slr1431	0
NC_000911.1	isar1		sll0274	0
NC_000911.1	isar1		slr0657	0
NC_000911.1	isar1		sll1018	0
NC_000911.1	isar1		sll1270	0
NC_000911.1	isar1		slr0878	0
NC_000911.1	psrr1		slr0884	0
NC_000911.1	psrr1		slr1608	0
NC_000911.1	psrr1		slr1493	0
NC_000911.1	psrr1		ssl0707	0
NC_000911.1	psrr1		sll0467	0
NC_000911.1	isar1		slr0707	0
NC_000911.1	isar1		sll0750	0
NC_000911.1	isar1		sll1327	0
NC_000911.1	psrr1		slr1235	0
NC_000911.1	psrr1		ssr2972	0
NC_000911.1	isar1		sll0848	0
NC_000911.1	isar1		sll1221	0
NC_000911.1	isar1		slr0765	0
NC_000911.1	psrr1		sll1758	0
NC_000911.1	isar1		slr0640	0
NC_000911.1	isar1		sll0260	0
NC_000911.1	isar1		sll0005	0
NC_000911.1	isar1		slr0220	0
NC_000911.1	isar1		slr0682	0
NC_000911.1	isar1		slr0827	0
NC_000911.1	psrr1		sll0422	0
NC_000911.1	isar1		sll0306	0
NC_000911.1	isar1		slr0039	0
NC_000911.1	isar1		slr0605	0
NC_000911.1	isar1		sll1898	0
NC_000911.1	isar1		slr1656	0
NC_000911.1	psrr1		slr0886	0
NC_000911.1	isar1		sll0802	0
NC_000911.1	psrr1		sll0544	0
NC_000911.1	isar1		sll1304	0
NC_000911.1	isar1		sll0042	0
NC_000911.1	isar1		slr0079	0
NC_000911.1	isar1		sll1680	0
NC_000911.1	psrr1		slr1772	0
NC_000911.1	isar1		slr0517	0
NC_000911.1	isar1		slr1410	0
NC_000911.1	isar1		slr1918	0
NC_000911.1	isar1		slr0514	0
NC_000911.1	isar1		sll0376	0
NC_000911.1	isar1		sll0230	0
NC_000911.1	isar1		sll1160	0
NC_000911.1	isar1		slr1819	0
NC_000911.1	isar1		slr1970	0
NC_000911.1	isar1		ssl3712	0
NC_000911.1	isar1		slr1102	0
NC_000911.1	isar1		slr0312	0
NC_000911.1	isar1		slr0439	0
NC_000911.1	psrr1		slr0237	0
NC_000911.1	psrr1		slr1087	0
NC_000911.1	isar1		sll0739	0
NC_000911.1	isar1		slr1968	0
NC_000911.1	isar1		slr1363	0
NC_000911.1	psrr1		slr2130	0
NC_000911.1	isar1		sll0320	0
NC_000911.1	isar1		sll1917	0
NC_000911.1	psrr1		sll1213	0
NC_000911.1	isar1		slr1828	0
NC_000911.1	isar1		slr0073	0
NC_000911.1	isar1		sll0085	0
NC_000911.1	isar1		slr0193	0
NC_000911.1	isar1		sll1784	0
NC_000911.1	isar1		slr1413	0
NC_000911.1	psrr1		sll1942	0
NC_000911.1	isar1		slr1176	0
NC_000911.1	isar1		slr0058	0
NC_000911.1	isar1		ssr2781	0
NC_000911.1	isar1		sll1084	0
NC_000911.1	isar1		slr0387	0
NC_000911.1	psrr1		sll1614	0
NC_000911.1	isar1		slr0730	0
NC_000911.1	isar1		slr0147	0
NC_000911.1	isar1		sll1201	0
NC_000911.1	isar1		slr0854	0
NC_000911.1	isar1		sll0625	0
NC_000911.1	psrr1		slr0954	0
NC_000911.1	isar1		sll1671	0
NC_000911.1	isar1		slr0036	0
NC_000911.1	isar1		slr0384	0
NC_000911.1	isar1		slr1415	0
NC_000911.1	isar1		slr1990	0
NC_000911.1	isar1		sll1011	0
NC_000911.1	psrr1		sll0245	0
NC_000911.1	isar1		slr0851	0
NC_000911.1	isar1		sll0912	0
NC_000911.1	isar1		slr1540	0
NC_000911.1	isar1		ssl1707	0
NC_000911.1	isar1		sll1499	0
NC_000911.1	isar1		slr0597	0
NC_000911.1	isar1		sll0744	0
NC_000911.1	isar1		slr1234	0
NC_000911.1	isar1		slr0144	0
NC_000911.1	isar1		sll1508	0
NC_000911.1	isar1		slr1549	0
NC_000911.1	isar1		slr0451	0
NC_000911.1	isar1		sll0267	0
NC_000911.1	isar1		slr0976	0
NC_000911.1	isar1		slr0615	0
NC_000911.1	isar1		sll1957	0
NC_000911.1	isar1		slr1563	0
NC_000911.1	isar1		slr1857	0
NC_000911.1	isar1		slr2049	0
NC_000911.1	psrr1		slr1648	0
NC_000911.1	psrr1		slr1472	0
NC_000911.1	isar1		slr1136	0
NC_000911.1	isar1		slr1195	0
NC_000911.1	psrr1		sll0289	0
NC_000911.1	psrr1		sll1461	0
NC_000911.1	isar1		sll0284	0
NC_000911.1	isar1		slr0626	0
NC_000911.1	isar1		slr0786	0
NC_000911.1	psrr1		slr0526	0
NC_000911.1	isar1		sll0135	0
NC_000911.1	isar1		slr0044	0
NC_000911.1	isar1		sll0660	0
NC_000911.1	psrr1		slr1907	0
NC_000911.1	isar1		slr0196	0
NC_000911.1	isar1		slr0019	0
NC_000911.1	isar1		sll0406	0
NC_000911.1	isar1		sll1464	0
NC_000911.1	isar1		sll0160	0
NC_000911.1	psrr1		slr1109	0
NC_000911.1	isar1		sll1495	0
NC_000911.1	isar1		slr0616	0
NC_000911.1	isar1		slr0898	0
NC_000911.1	isar1		slr1078	0
NC_000911.1	isar1		slr0925	0
NC_000911.1	isar1		slr1533	0
NC_000911.1	isar1		sll0792	0
NC_000911.1	isar1		sll1861	0
NC_000911.1	isar1		slr0822	0
NC_000911.1	isar1		slr0049	0
NC_000911.1	isar1		slr0990	0
NC_000911.1	isar1		slr1550	0
NC_000911.1	isar1		sll0451	0
NC_000911.1	isar1		sll1342	0
NC_000911.1	isar1		sll0175	0
NC_000911.1	psrr1		sll1932	0
NC_000911.1	isar1		sll0226	0
NC_000911.1	isar1		slr2123	0
NC_000911.1	isar1		slr2131	0
NC_000911.1	psrr1		sll0325	0
NC_000911.1	isar1		slr2001	0
NC_000911.1	isar1		sll1435	0
NC_000911.1	isar1		sll0289	0
NC_000911.1	isar1		slr1536	0
NC_000911.1	isar1		sll1106	0
NC_000911.1	isar1		slr0350	0
NC_000911.1	isar1		slr1885	0
NC_000911.1	isar1		ssr2047	0
NC_000911.1	psrr1		slr1218	0
NC_000911.1	isar1		sll1142	0
NC_000911.1	psrr1		slr0719	0
NC_000911.1	isar1		sll0798	0
NC_000911.1	isar1		sll1486	0
NC_000911.1	isar1		slr1451	0
NC_000911.1	isar1		sll0832	0
NC_000911.1	isar1		slr0782	0
NC_000911.1	psrr1		sll1325	0
NC_000911.1	isar1		slr1384	0
NC_000911.1	isar1		sll0992	0
NC_000911.1	isar1		sll0925	0
NC_000911.1	isar1		slr0656	0
NC_000911.1	isar1		slr1660	0
NC_000911.1	isar1		slr0328	0
NC_000911.1	isar1		slr1972	0
NC_000911.1	isar1		ssl3291	0
NC_000911.1	psrr1		sll1579	0
NC_000911.1	isar1		sll0385	0
NC_000911.1	isar1		slr1117	0
NC_000911.1	isar1		sll0174	0
NC_000911.1	isar1		sll1340	0
NC_000911.1	isar1		sll0312	0
NC_000911.1	isar1		slr0611	0
NC_000911.1	psrr1		sll0067	0
NC_000911.1	isar1		slr1165	0
NC_000911.1	psrr1		slr1295	0
NC_000911.1	isar1		slr1365	0
NC_000911.1	isar1		slr0401	0
NC_000911.1	psrr1		slr1710	0
NC_000911.1	isar1		slr0670	0
NC_000911.1	isar1		slr1721	0
NC_000911.1	isar1		sll1749	0
NC_000911.1	isar1		sll1415	0
NC_000911.1	isar1		sll0844	0
NC_000911.1	isar1		slr1594	0
NC_000911.1	psrr1		slr1855	0
NC_000911.1	isar1		sll1730	0
NC_000911.1	isar1		slr0252	0
NC_000911.1	psrr1		slr0143	0
NC_000911.1	psrr1		slr0469	0
NC_000911.1	isar1		slr0040	0
NC_000911.1	isar1		slr0796	0
NC_000911.1	isar1		slr1874	0
NC_000911.1	isar1		sll1366	0
NC_000911.1	isar1		slr1023	0
NC_000911.1	psrr1		ssr3410	0
NC_000911.1	isar1		sll1538	0
NC_000911.1	psrr1		slr1329	0
NC_000911.1	psrr1		slr1122	0
NC_000911.1	isar1		sll1228	0
NC_000911.1	isar1		sll1322	0
NC_000911.1	isar1		sll1716	0
NC_000911.1	isar1		slr2018	0
NC_000911.1	isar1		slr0793	0
NC_000911.1	isar1		sll0789	0
NC_000911.1	isar1		slr0556	0
NC_000911.1	isar1		slr0703	0
NC_000911.1	psrr1		slr0387	0
NC_000911.1	psrr1		slr0014	0
NC_000911.1	isar1		sll0157	0
NC_000911.1	isar1		sll0360	0
NC_000911.1	psrr1		slr0434	0
NC_000911.1	isar1		slr1538	0
NC_000911.1	isar1		sll0148	0
NC_000911.1	isar1		sll1163	0
NC_000911.1	isar1		slr0895	0
NC_000911.1	isar1		slr1269	0
NC_000911.1	isar1		slr1105	0
NC_000911.1	isar1		slr1720	0
NC_000911.1	isar1		slr1207	0
NC_000911.1	psrr1		slr0345	0
NC_000911.1	isar1		sll1232	0
NC_000911.1	isar1		slr1094	0
NC_000911.1	isar1		slr0292	0
NC_000911.1	isar1		slr1608	0
NC_000911.1	isar1		slr1206	0
NC_000911.1	psrr1		slr0793	0
NC_000911.1	isar1		sll1959	0
NC_000911.1	psrr1		sll0420	0
NC_000911.1	isar1		slr0529	0
NC_000911.1	isar1		slr0689	0
NC_000911.1	isar1		slr1350	0
NC_000911.1	isar1		sll0901	0
NC_000911.1	isar1		sll0002	0
NC_000911.1	isar1		sll1925	0
NC_000911.1	isar1		sll1297	0
NC_000911.1	psrr1		slr0708	0
NC_000911.1	isar1		sll0163	0
NC_000911.1	isar1		slr1509	0
NC_000911.1	psrr1		sll0413	0
NC_000911.1	isar1		slr1531	0
NC_000911.1	isar1		sll0809	0
NC_000911.1	isar1		slr1295	0
NC_000911.1	isar1		slr1503	0
NC_000911.1	isar1		sll0419	0
NC_000911.1	isar1		sll1039	0
NC_000911.1	psrr1		slr1545	0
NC_000911.1	isar1		sll1226	0
NC_000911.1	isar1		sll1253	0
NC_000911.1	isar1		sll0057	0
NC_000911.1	isar1		sll0938	0
NC_000911.1	isar1		sll1282	0
NC_000911.1	psrr1		slr0845	0
NC_000911.1	psrr1		slr1856	0
NC_000911.1	psrr1		sll1380	0
NC_000911.1	isar1		sll0170	0
NC_000911.1	isar1		sll1598	0
NC_000911.1	isar1		slr1423	0
NC_000911.1	isar1		sll1112	0
NC_000911.1	isar1		sll1786	0
NC_000911.1	isar1		sll0017	0
NC_000911.1	isar1		sll0280	0
NC_000911.1	isar1		slr0966	0
NC_000911.1	isar1		slr0492	0
NC_000911.1	isar1		slr2072	0
NC_000911.1	isar1		sll1883	0
NC_000911.1	isar1		sll1655	0
NC_000911.1	isar1		sll0467	0
NC_000911.1	isar1		slr1238	0
NC_000911.1	psrr1		sll0934	0
NC_000911.1	isar1		slr0806	0
NC_000911.1	isar1		slr1020	0
NC_000911.1	isar1		sll1213	0
NC_000911.1	isar1		slr1248	0
NC_000911.1	psrr1		slr0744	0
NC_000911.1	isar1		ssl1972	0
NC_000911.1	isar1		sll1189	0
NC_000911.1	psrr1		sll0726	0
NC_000911.1	isar1		sll1673	0
NC_000911.1	isar1		slr1646	0
NC_000911.1	isar1		slr1567	0
NC_000911.1	isar1		sll0068	0
NC_000911.1	isar1		sll0711	0
NC_000911.1	isar1		slr0983	0
NC_000911.1	isar1		sll0829	0
NC_000911.1	isar1		sll1461	0
NC_000911.1	isar1		sll1825	0
NC_000911.1	isar1		sll0676	0
NC_000911.1	psrr1		sll1598	0
NC_000911.1	isar1		slr0262	0
NC_000911.1	isar1		sll1321	0
NC_000911.1	isar1		slr0050	0
NC_000911.1	isar1		slr1795	0
NC_000911.1	isar1		slr0818	0
NC_000911.1	isar1		sll0461	0
NC_000911.1	psrr1		sll1482	0
NC_000911.1	isar1		sll0542	0
NC_000911.1	psrr1		slr0394	0
NC_000911.1	isar1		slr0625	0
NC_000911.1	psrr1		slr0095	0
NC_000911.1	psrr1		slr0635	0
NC_000911.1	isar1		sll1021	0
NC_000911.1	isar1		sll1927	0
NC_000911.1	isar1		sll1356	0
NC_000911.1	isar1		sll1388	0
NC_000911.1	isar1		ssr3410	0
NC_000911.1	isar1		sll1370	0
NC_000911.1	isar1		slr1888	0
NC_000911.1	isar1		slr1895	0
NC_000911.1	isar1		slr2002	0
NC_000911.1	isar1		sll0732	0
NC_000911.1	isar1		slr0217	0
NC_000911.1	psrr1		slr1263	0
NC_000911.1	isar1		sll1937	0
NC_000911.1	psrr1		sll1019	0
NC_000911.1	psrr1		slr0711	0
NC_000911.1	isar1		slr2099	0
NC_000911.1	isar1		sll0640	0
NC_000911.1	isar1		slr0591	0
NC_000911.1	isar1		slr0940	0
NC_000911.1	isar1		sll1491	0
NC_000911.1	isar1		slr1366	0
NC_000911.1	psrr1		slr1428	0
NC_000911.1	isar1		slr0321	0
NC_000911.1	isar1		sll1530	0
NC_000911.1	isar1		slr1510	0
NC_000911.1	isar1		sll1424	0
NC_000911.1	psrr1		sll1553	0
NC_000911.1	isar1		slr1096	0
NC_000911.1	psrr1		sll0461	0
NC_000911.1	psrr1		slr0455	0
NC_000911.1	isar1		slr2058	0
NC_000911.1	isar1		sll0735	0
NC_000911.1	psrr1		sll1277	0
NC_000911.1	isar1		sll0998	0
NC_000911.1	isar1		sll1333	0
NC_000911.1	psrr1		sll1979	0
NC_000911.1	isar1		slr1122	0
NC_000911.1	isar1		slr1258	0
NC_000911.1	isar1		slr1957	0
NC_000911.1	isar1		sll1498	0
NC_000911.1	psrr1		sll0381	0
NC_000911.1	psrr1		slr0679	0
NC_000911.1	isar1		sll0501	0
NC_000911.1	isar1		sll1135	0
NC_000911.1	psrr1		sll1633	0
NC_000911.1	isar1		slr0527	0
NC_000911.1	isar1		slr0265	0
NC_000911.1	isar1		slr0229	0
NC_000911.1	psrr1		ssr2831	0
NC_000911.1	isar1		sll1772	0
NC_000911.1	isar1		slr1028	0
NC_000911.1	isar1		slr0381	0
NC_000911.1	isar1		sll0944	0
NC_000911.1	isar1		slr1689	0
NC_000911.1	isar1		sll1736	0
NC_000911.1	isar1		sll0756	0
NC_000911.1	isar1		sll0062	0
NC_000911.1	isar1		slr1507	0
NC_000911.1	isar1		sll0268	0
NC_000911.1	isar1		sll1885	0
NC_000911.1	psrr1		sll1082	0
NC_000911.1	isar1		sll1791	0
NC_000911.1	isar1		sll1427	0
NC_000911.1	isar1		slr1349	0
NC_000911.1	isar1		slr0301	0
NC_000911.1	isar1		slr0438	0
NC_000911.1	psrr1		slr1795	0
NC_000911.1	isar1		sll0100	0
NC_000911.1	isar1		slr0697	0
NC_000911.1	isar1		sll0194	0
NC_000911.1	isar1		sll1866	0
NC_000911.1	isar1		slr0937	0
NC_000911.1	psrr1		sll1821	0
NC_000911.1	isar1		sll1182	0
NC_000911.1	isar1		sll2002	0
NC_000911.1	psrr1		slr2105	0
NC_000911.1	isar1		sll1086	0
NC_000911.1	isar1		slr1560	0
NC_000911.1	isar1		sll1758	0
NC_000911.1	isar1		sll1500	0
NC_000911.1	isar1		slr2047	0
NC_000911.1	psrr1		sll1327	0
NC_000911.1	isar1		slr1125	0
NC_000911.1	isar1		sll1913	0
NC_000911.1	isar1		slr0251	0
NC_000911.1	isar1		sll0053	0
NC_000911.1	isar1		sll0474	0
NC_000911.1	isar1		slr0318	0
NC_000911.1	isar1		sll1507	0
NC_000911.1	isar1		sll1924	0
NC_000911.1	isar1		slr0733	0
NC_000911.1	psrr1		sll1594	0
NC_000911.1	isar1		sll0221	0
NC_000911.1	isar1		slr1645	0
NC_000911.1	psrr1		sll1708	0
NC_000911.1	psrr1		slr0659	0
NC_000911.1	isar1		ssl2781	0
NC_000911.1	psrr1		sll1021	0
NC_000911.1	isar1		slr0444	0
NC_000911.1	isar1		slr1123	0
NC_000911.1	isar1		slr1343	0
NC_000911.1	isar1		slr0985	0
NC_000911.1	isar1		slr0841	0
NC_000911.1	isar1		sll1744	0
NC_000911.1	isar1		sll0927	0
NC_000911.1	isar1		sll1869	0
NC_000911.1	psrr1		slr0076	0
NC_000911.1	isar1		sll1710	0
NC_000911.1	isar1		sll1263	0
NC_000911.1	psrr1		sll1801	0
NC_000911.1	isar1		sll0684	0
NC_000911.1	isar1		sll0039	0
NC_000911.1	isar1		sll1961	0
NC_000911.1	isar1		sll0486	0
NC_000911.1	isar1		slr1137	0
NC_000911.1	isar1		sll1873	0
NC_000911.1	isar1		slr0687	0
NC_000911.1	isar1		slr0293	0
NC_000911.1	isar1		ssl2823	0
NC_000911.1	isar1		sll1194	0
NC_000911.1	isar1		sll0630	0
NC_000911.1	isar1		slr0523	0
NC_000911.1	isar1		slr0723	0
NC_000911.1	isar1		slr0388	0
NC_000911.1	isar1		sll1524	0
NC_000911.1	isar1		slr1793	0
NC_000911.1	isar1		sll0520	0
NC_000911.1	psrr1		slr0197	0
NC_000911.1	isar1		slr1287	0
NC_000911.1	psrr1		sll0044	0
NC_000911.1	isar1		slr1478	0
NC_000911.1	isar1		sll1468	0
NC_000911.1	isar1		slr1491	0
NC_000911.1	isar1		slr0081	0
NC_000911.1	isar1		slr0269	0
NC_000911.1	isar1		slr1351	0
NC_000911.1	isar1		sll1931	0
NC_000911.1	psrr1		sll1282	0
NC_000911.1	psrr1		slr1644	0
NC_000911.1	isar1		sll1004	0
NC_000911.1	isar1		slr0569	0
NC_000911.1	isar1		sll0834	0
NC_000911.1	isar1		slr1943	0
NC_000911.1	isar1		slr0876	0
NC_000911.1	isar1		slr1185	0
NC_000911.1	isar1		sll0404	0
NC_000911.1	isar1		sll0350	0
NC_000911.1	isar1		sll1037	0
NC_000911.1	isar1		slr2000	0
NC_000911.1	isar1		slr0534	0
NC_000911.1	isar1		sll1359	0
NC_000911.1	isar1		slr1044	0
NC_000911.1	isar1		slr2079	0
NC_000911.1	isar1		slr0922	0
NC_000911.1	psrr1		slr0918	0
NC_000911.1	isar1		sll1484	0
NC_000911.1	psrr1		sll0051	0
NC_000911.1	isar1		slr0407	0
NC_000911.1	psrr1		sll1091	0
NC_000911.1	isar1		sll0257	0
NC_000911.1	isar1		sll1453	0
NC_000911.1	isar1		ssl0242	0
NC_000911.1	isar1		slr2121	0
NC_000911.1	isar1		slr1681	0
NC_000911.1	isar1		sll0266	0
NC_000911.1	psrr1		sll0644	0
NC_000911.1	psrr1		slr0193	0
NC_000911.1	isar1		slr1657	0
NC_000911.1	isar1		slr1923	0
NC_000911.1	psrr1		sll0427	0
NC_000911.1	isar1		sll0615	0
NC_000911.1	isar1		slr1746	0
NC_000911.1	isar1		slr0863	0
NC_000911.1	isar1		sll0379	0
NC_000911.1	isar1		slr0779	0
NC_000911.1	psrr1		slr1198	0
NC_000911.1	isar1		slr1368	0
NC_000911.1	isar1		sll0996	0
NC_000911.1	psrr1		slr1270	0
NC_000911.1	isar1		sll0519	0
NC_000911.1	isar1		sll1868	0
NC_000911.1	psrr1		slr0751	0
NC_000911.1	isar1		slr1235	0
NC_000911.1	psrr1		sll1488	0
NC_000911.1	isar1		sll0797	0
NC_000911.1	psrr1		sll0486	0
NC_000911.1	isar1		sll1558	0
NC_000911.1	isar1		sll1892	0
NC_000911.1	isar1		slr1679	0
NC_000911.1	isar1		slr2016	0
NC_000911.1	isar1		sll0638	0
NC_000911.1	isar1		slr1364	0
NC_000911.1	isar1		sll1365	0
NC_000911.1	psrr1		sll0368	0
NC_000911.1	isar1		sll0412	0
NC_000911.1	isar1		slr1214	0
NC_000911.1	isar1		sll1080	0
NC_000911.1	psrr1		slr0692	0
NC_000911.1	isar1		sll1542	0
NC_000911.1	psrr1		sll0098	0
NC_000911.1	psrr1		slr1755	0
NC_000911.1	isar1		sll0183	0
NC_000911.1	isar1		sll0172	0
NC_000911.1	isar1		slr1677	0
NC_000911.1	psrr1		slr0876	0
NC_000911.1	isar1		sll0381	0
NC_000911.1	psrr1		ssl2153	0
NC_000911.1	isar1		sll0084	0
NC_000911.1	isar1		slr1331	0
NC_000911.1	psrr1		sll0414	0
NC_000911.1	isar1		slr1201	0
NC_000911.1	isar1		sll0861	0
NC_000911.1	isar1		slr0064	0
NC_000911.1	psrr1		sll0766	0
NC_000911.1	isar1		sll0455	0
NC_000911.1	isar1		sll0364	0
NC_000911.1	isar1		sll0362	0
NC_000911.1	isar1		slr0635	0
NC_000911.1	isar1		sll1750	0
NC_000911.1	isar1		slr2102	0
NC_000911.1	isar1		slr1666	0
NC_000911.1	isar1		slr1411	0
NC_000911.1	isar1		slr1529	0
NC_000911.1	isar1		slr2019	0
NC_000911.1	isar1		sll0576	0
NC_000911.1	isar1		slr0929	0
NC_000911.1	psrr1		sll1581	0
NC_000911.1	psrr1		slr1330	0
NC_000911.1	isar1		sll1571	0
NC_000911.1	isar1		slr1670	0
NC_000911.1	isar1		sll0198	0
NC_000911.1	isar1		sll1556	0
NC_000911.1	isar1		slr0420	0
NC_000911.1	isar1		ssl3044	0
NC_000911.1	isar1		sll0646	0
NC_000911.1	psrr1		sll1032	0
NC_000911.1	isar1		sll1233	0
NC_000911.1	psrr1		slr2030	0
NC_000911.1	isar1		sll0902	0
NC_000911.1	isar1		slr1927	0
NC_000911.1	isar1		sll1470	0
NC_000911.1	isar1		sll0753	0
NC_000911.1	isar1		sll1170	0
NC_000911.1	isar1		slr1300	0
NC_000911.1	isar1		sll0146	0
NC_000911.1	isar1		sll1766	0
NC_000911.1	isar1		slr0958	0
NC_000911.1	isar1		slr1299	0
NC_000911.1	isar1		slr1592	0
NC_000911.1	isar1		sll0688	0
NC_000911.1	isar1		sll0109	0
NC_000911.1	isar1		slr0881	0
NC_000911.1	psrr1		sll1234	0
NC_000911.1	isar1		sll1063	0
NC_000911.1	isar1		sll1289	0
NC_000911.1	psrr1		ssl3379	0
NC_000911.1	isar1		slr0526	0
NC_000911.1	isar1		ssr1600	0
NC_000911.1	isar1		slr0479	0
NC_000911.1	isar1		slr1203	0
NC_000911.1	isar1		sll0496	0
NC_000911.1	isar1		slr1949	0
NC_000911.1	isar1		sll1945	0
NC_000911.1	isar1		sll0060	0
NC_000911.1	isar1		sll1354	0
NC_000911.1	isar1		sll0462	0
NC_000911.1	isar1		slr0320	0
NC_000911.1	psrr1		slr1415	0
NC_000911.1	psrr1		sll0661	0
NC_000911.1	isar1		slr0164	0
NC_000911.1	isar1		slr1886	0
NC_000911.1	isar1		sll0778	0
NC_000911.1	isar1		ssr0102	0
NC_000911.1	isar1		slr0042	0
NC_000911.1	isar1		slr0061	0
NC_000911.1	isar1		slr1318	0
NC_000911.1	isar1		sll0900	0
NC_000911.1	isar1		sll0788	0
NC_000911.1	isar1		slr1818	0
NC_000911.1	isar1		slr1958	0
NC_000911.1	isar1		sll1692	0
NC_000911.1	isar1		slr0505	0
NC_000911.1	isar1		slr1167	0
NC_000911.1	psrr1		sll1370	0
NC_000911.1	psrr1		slr2088	0
NC_000911.1	psrr1		slr0654	0
NC_000911.1	isar1		sll1344	0
NC_000911.1	psrr1		slr1176	0
NC_000911.1	isar1		sll2008	0
NC_000911.1	isar1		slr1622	0
NC_000911.1	psrr1		slr1105	0
NC_000911.1	isar1		sll0752	0
NC_000911.1	isar1		slr1734	0
NC_000911.1	isar1		sll0485	0
NC_000911.1	isar1		sll0631	0
NC_000911.1	isar1		slr0400	0
NC_000911.1	psrr1		slr1331	0
NC_000911.1	isar1		sll0423	0
NC_000911.1	psrr1		slr0818	0
NC_000911.1	isar1		slr0118	0
NC_000911.1	psrr1		slr0479	0
NC_000911.1	isar1		slr0033	0
NC_000911.1	psrr1		sll1632	0
NC_000911.1	isar1		sll0446	0
NC_000911.1	isar1		sll0811	0
NC_000911.1	psrr1		slr1994	0
NC_000911.1	isar1		sll1350	0
NC_000911.1	isar1		sll1929	0
NC_000911.1	isar1		slr2082	0
NC_000911.1	isar1		ssl2667	0
NC_000911.1	isar1		sll1774	0
NC_000911.1	isar1		sll1773	0
NC_000911.1	isar1		sll1158	0
NC_000911.1	isar1		sll0012	0
NC_000911.1	isar1		sll0677	0
NC_000911.1	isar1		sll1860	0
NC_000911.1	isar1		sll1285	0
NC_000911.1	isar1		slr0528	0
NC_000911.1	isar1		slr2060	0
NC_000911.1	isar1		slr0712	0
NC_000911.1	isar1		slr0758	0
NC_000911.1	psrr1		slr0559	0
NC_000911.1	isar1		slr1882	0
NC_000911.1	isar1		slr1127	0
NC_000911.1	isar1		slr1164	0
NC_000911.1	psrr1		sll0844	0
NC_000911.1	isar1		sll0422	0
NC_000911.1	isar1		slr0448	0
NC_000911.1	isar1		slr1710	0
NC_000911.1	isar1		slr1083	0
NC_000911.1	isar1		sll0897	0
NC_000911.1	isar1		slr1205	0
NC_000911.1	isar1		slr1644	0
NC_000911.1	isar1		sll2011	0
NC_000911.1	psrr1		slr0186	0
NC_000911.1	isar1		slr1705	0
NC_000911.1	psrr1		slr0737	0
NC_000911.1	psrr1		sll0145	0
NC_000911.1	isar1		slr1334	0
NC_000911.1	psrr1		slr0251	0
NC_000911.1	isar1		sll0932	0
NC_000911.1	isar1		slr1944	0
NC_000911.1	psrr1		slr1719	0
NC_000911.1	psrr1		smr0010	0
NC_000911.1	isar1		slr2144	0
NC_000911.1	isar1		sll1609	0
NC_000911.1	isar1		slr0016	0
NC_000911.1	isar1		slr1420	0
NC_000911.1	isar1		sll1675	0
NC_000911.1	psrr1		sll0630	0
NC_000911.1	isar1		slr0394	0
NC_000911.1	isar1		slr0051	0
NC_000911.1	isar1		sll1660	0
NC_000911.1	psrr1		slr2103	0
NC_000911.1	isar1		sll1096	0
NC_000911.1	psrr1		slr0554	0
NC_000911.1	isar1		slr0239	0
NC_000911.1	isar1		slr1920	0
NC_000911.1	isar1		slr1223	0
NC_000911.1	isar1		slr1722	0
NC_000911.1	isar1		slr0435	0
NC_000911.1	isar1		sll0314	0
NC_000911.1	isar1		slr1173	0
NC_000911.1	isar1		slr0807	0
NC_000911.1	isar1		sll0220	0
NC_000911.1	isar1		sll0781	0
NC_000911.1	isar1		sll1178	0
NC_000911.1	isar1		sll1024	0
NC_000911.1	psrr1		ssl2789	0
NC_000911.1	psrr1		sll1550	0
NC_000911.1	isar1		ssl2250	0
NC_000911.1	psrr1		slr1884	0
NC_000911.1	isar1		sll0629	0
NC_000911.1	isar1		slr2051	0
NC_000911.1	isar1		slr1506	0
NC_000911.1	psrr1		slr0580	0
NC_000911.1	isar1		slr1159	0
NC_000911.1	isar1		slr1800	0
NC_000911.1	isar1		sll0875	0
NC_000911.1	isar1		sll1085	0
NC_000911.1	isar1		sll0807	0
NC_000911.1	psrr1		slr0280	0
NC_000911.1	isar1		sll0026	0
NC_000911.1	isar1		slr0477	0
NC_000911.1	isar1		ssl1045	0
NC_000911.1	isar1		slr0489	0
NC_000911.1	isar1		slr0739	0
NC_000911.1	psrr1		sll1371	0
NC_000911.1	psrr1		slr0535	0
NC_000911.1	isar1		sll0300	0
NC_000911.1	psrr1		slr1661	0
NC_000911.1	isar1		sll1762	0
NC_000911.1	isar1		slr0869	0
NC_000911.1	isar1		slr1147	0
NC_000911.1	isar1		sll1834	0
NC_000911.1	psrr1		slr1273	0
NC_000911.1	isar1		slr0896	0
NC_000911.1	psrr1		sll0188	0
NC_000911.1	psrr1		slr0147	0
NC_000911.1	isar1		sll0189	0
NC_000911.1	isar1		sll0261	0
NC_000911.1	isar1		sll0613	0
NC_000911.1	isar1		sll1206	0
NC_000911.1	isar1		slr1975	0
NC_000911.1	psrr1		slr0036	0
NC_000911.1	psrr1		slr0688	0
NC_000911.1	isar1		sll0545	0
NC_000911.1	isar1		slr1325	0
NC_000911.1	isar1		sll1456	0
NC_000911.1	isar1		slr0397	0
NC_000911.1	isar1		sll1634	0
NC_000911.1	psrr1		sll0569	0
NC_000911.1	isar1		slr1879	0
NC_000911.1	psrr1		sll0084	0
NC_000911.1	psrr1		sll1823	0
NC_000911.1	isar1		ssl0294	0
NC_000911.1	psrr1		sll1667	0
NC_000911.1	isar1		sll0413	0
NC_000911.1	isar1		ssr0349	0
NC_000911.1	isar1		sll0484	0
NC_000911.1	isar1		slr0418	0
NC_000911.1	isar1		sll0294	0
NC_000911.1	isar1		sll0665	0
NC_000911.1	isar1		sll1020	0
NC_000911.1	isar1		slr1303	0
NC_000911.1	psrr1		slr0264	0
NC_000911.1	isar1		sll0983	0
NC_000911.1	isar1		sll1689	0
NC_000911.1	isar1		sll0891	0
NC_000911.1	isar1		slr1237	0
NC_000911.1	isar1		slr1619	0
NC_000911.1	psrr1		sll0684	0
NC_000911.1	isar1		ssl0483	0
NC_000911.1	isar1		slr0480	0
NC_000911.1	isar1		slr0511	0
NC_000911.1	isar1		slr1184	0
NC_000911.1	isar1		slr1570	0
NC_000911.1	isar1		slr2042	0
NC_000911.1	isar1		slr1077	0
NC_000911.1	isar1		ssl0750	0
NC_000911.1	psrr1		sll1892	0
NC_000911.1	isar1		slr1877	0
NC_000911.1	isar1		slr1197	0
NC_000911.1	psrr1		sll1925	0
NC_000911.1	isar1		sll0873	0
NC_000911.1	psrr1		slr1720	0
NC_000911.1	isar1		sll1760	0
NC_000911.1	isar1		slr0748	0
NC_000911.1	isar1		slr1204	0
NC_000911.1	isar1		sll0136	0
NC_000911.1	isar1		sll1544	0
NC_000911.1	isar1		slr0271	0
NC_000911.1	psrr1		slr0528	0
NC_000911.1	psrr1		slr1090	0
NC_000911.1	isar1		slr0847	0
NC_000911.1	isar1		slr2124	0
NC_000911.1	isar1		sll0800	0
NC_000911.1	isar1		slr0978	0
NC_000911.1	isar1		slr1755	0
NC_000911.1	isar1		slr1042	0
NC_000911.1	psrr1		sll0995	0
NC_000911.1	isar1		sll1969	0
NC_000911.1	isar1		slr1643	0
NC_000911.1	psrr1		sll0617	0
NC_000911.1	isar1		slr0421	0
NC_000911.1	isar1		slr0585	0
NC_000911.1	isar1		slr1342	0
NC_000911.1	isar1		slr0161	0
NC_000911.1	isar1		sll1229	0
NC_000911.1	isar1		sll0078	0
NC_000911.1	isar1		sll1533	0
NC_000911.1	psrr1		slr0021	0
NC_000911.1	isar1		sll0249	0
NC_000911.1	psrr1		ssr1853	0
NC_000911.1	isar1		slr1424	0
NC_000911.1	psrr1		sll0980	0
NC_000911.1	isar1		sll1318	0
NC_000911.1	isar1		slr0014	0
NC_000911.1	isar1		sll1895	0
NC_000911.1	psrr1		sll0182	0
NC_000911.1	psrr1		sll0227	0
NC_000911.1	isar1		sll0470	0
NC_000911.1	isar1		slr1082	0
NC_000911.1	isar1		ssr3409	0
NC_000911.1	psrr1		slr1349	0
NC_000911.1	isar1		sll1693	0
NC_000911.1	isar1		slr0207	0
NC_000911.1	isar1		slr0483	0
NC_000911.1	isar1		slr0906	0
NC_000911.1	isar1		slr2087	0
NC_000911.1	isar1		sll1418	0
NC_000911.1	isar1		slr0148	0
NC_000911.1	isar1		slr0875	0
NC_000911.1	isar1		slr0610	0
NC_000911.1	isar1		sll0608	0
NC_000911.1	psrr1		slr0586	0
NC_000911.1	isar1		slr0535	0
NC_000911.1	isar1		sll0871	0
NC_000911.1	isar1		sll1405	0
NC_000911.1	isar1		slr1398	0
NC_000911.1	isar1		ssl0564	0
NC_000911.1	psrr1		slr0943	0
NC_000911.1	psrr1		slr0825	0
NC_000911.1	psrr1		slr1001	0
NC_000911.1	isar1		ssl1046	0
NC_000911.1	isar1		sll1757	0
NC_000911.1	isar1		slr1208	0
NC_000911.1	isar1		sll0775	0
NC_000911.1	psrr1		slr1463	0
NC_000911.1	isar1		sll1676	0
NC_000911.1	isar1		sll1380	0
NC_000911.1	isar1		sll0236	0
NC_000911.1	isar1		sll1383	0
NC_000911.1	isar1		sll1516	0
NC_000911.1	psrr1		slr0585	0
NC_000911.1	isar1		sll1513	0
NC_000911.1	psrr1		slr1694	0
NC_000911.1	psrr1		slr2058	0
NC_000911.1	psrr1		sll1384	0
NC_000911.1	isar1		sll0033	0
NC_000911.1	psrr1		sll0834	0
NC_000911.1	psrr1		ssl0483	0
NC_000911.1	isar1		sll0606	0
NC_000911.1	isar1		slr1474	0
NC_000911.1	isar1		sll1802	0
NC_000911.1	psrr1		slr0484	0
NC_000911.1	psrr1		slr1645	0
NC_000911.1	isar1		slr0559	0
NC_000911.1	isar1		sll0569	0
NC_000911.1	isar1		sll0896	0
NC_000911.1	isar1		sll1006	0
NC_000911.1	isar1		slr0467	0
NC_000911.1	isar1		sll1265	0
NC_000911.1	isar1		slr0482	0
NC_000911.1	psrr1		slr0644	0
NC_000911.1	isar1		slr0918	0
NC_000911.1	isar1		sll1209	0
NC_000911.1	psrr1		slr1362	0
NC_000911.1	isar1		sll0584	0
NC_000911.1	psrr1		slr1721	0
NC_000911.1	isar1		slr0369	0
NC_000911.1	isar1		sll1236	0
NC_000911.1	isar1		slr1434	0
NC_000911.1	isar1		slr1119	0
NC_000911.1	psrr1		sll1760	0
NC_000911.1	isar1		slr1455	0
NC_000911.1	isar1		slr1030	0
NC_000911.1	isar1		sll1290	0
NC_000911.1	isar1		sll1154	0
NC_000911.1	psrr1		slr1256	0
NC_000911.1	isar1		slr1266	0
NC_000911.1	isar1		sll0335	0
NC_000911.1	isar1		sll1258	0
NC_000911.1	psrr1		slr0366	0
NC_000911.1	isar1		slr0121	0
NC_000911.1	isar1		slr0948	0
NC_000911.1	isar1		sll0493	0
NC_000911.1	isar1		slr1142	0
NC_000911.1	isar1		sll1623	0
NC_000911.1	psrr1		ssr1256	0
NC_000911.1	isar1		slr0846	0
NC_000911.1	isar1		slr1050	0
NC_000911.1	psrr1		sll1615	0
NC_000911.1	isar1		slr0288	0
NC_000911.1	isar1		sll0887	0
NC_000911.1	isar1		slr1598	0
NC_000911.1	isar1		sll0408	0
NC_000911.1	isar1		sll0499	0
NC_000911.1	isar1		slr0889	0
NC_000911.1	isar1		slr0927	0
NC_000911.1	isar1		slr1712	0
NC_000911.1	psrr1		slr0776	0
NC_000911.1	psrr1		sll0753	0
NC_000911.1	psrr1		slr0288	0
NC_000911.1	isar1		slr0303	0
NC_000911.1	isar1		sll1590	0
NC_000911.1	isar1		slr1627	0
NC_000911.1	isar1		sll0034	0
NC_000911.1	isar1		sll0803	0
NC_000911.1	isar1		sll1640	0
NC_000911.1	isar1		slr2071	0
NC_000911.1	isar1		slr0151	0
NC_000911.1	isar1		sll0209	0
NC_000911.1	isar1		slr0655	0
NC_000911.1	isar1		sll1768	0
NC_000911.1	isar1		slr0982	0
NC_000911.1	psrr1		slr0164	0
NC_000911.1	isar1		slr0213	0
NC_000911.1	isar1		slr0546	0
NC_000911.1	psrr1		slr1887	0
NC_000911.1	isar1		sll1348	0
NC_000911.1	isar1		sll0064	0
NC_000911.1	isar1		slr1476	0
NC_000911.1	psrr1		sll1348	0
NC_000911.1	psrr1		sll1342	0
NC_000911.1	psrr1		slr1968	0
NC_000911.1	isar1		slr0839	0
NC_000911.1	isar1		sll0253	0
NC_000911.1	isar1		ssl1784	0
NC_000911.1	isar1		sll1831	0
NC_000911.1	isar1		slr0362	0
NC_000911.1	isar1		slr1161	0
NC_000911.1	isar1		sll1214	0
NC_000911.1	isar1		slr0598	0
NC_000911.1	isar1		slr1109	0
NC_000911.1	isar1		slr0069	0
NC_000911.1	isar1		sll1196	0
NC_000911.1	isar1		slr0634	0
NC_000911.1	isar1		slr1276	0
NC_000911.1	isar1		slr1338	0
NC_000911.1	isar1		sll0857	0
NC_000911.1	isar1		ssl0832	0
NC_000911.1	psrr1		slr0872	0
NC_000911.1	psrr1		slr1488	0
NC_000911.1	isar1		sll0142	0
NC_000911.1	isar1		slr1718	0
NC_000911.1	isar1		slr1776	0
NC_000911.1	isar1		slr1138	0
NC_000911.1	psrr1		slr1877	0
NC_000911.1	isar1		sll1629	0
NC_000911.1	psrr1		sll1516	0
NC_000911.1	psrr1		slr0388	0
NC_000911.1	isar1		sll1032	0
NC_000911.1	psrr1		slr1624	0
NC_000911.1	isar1		slr0427	0
NC_000911.1	isar1		slr1780	0
NC_000911.1	isar1		sll0252	0
NC_000911.1	isar1		slr0216	0
NC_000911.1	isar1		sll1638	0
NC_000911.1	isar1		sll1167	0
NC_000911.1	isar1		slr0624	0
NC_000911.1	psrr1		sll0755	0
NC_000911.1	isar1		sll0670	0
NC_000911.1	isar1		sll0006	0
NC_000911.1	isar1		sll1995	0
NC_000911.1	isar1		slr1045	0
NC_000911.1	isar1		slr1571	0
NC_000911.1	psrr1		sll1212	0
NC_000911.1	psrr1		slr0597	0
NC_000911.1	psrr1		sll0170	0
NC_000911.1	isar1		slr0713	0
NC_000911.1	psrr1		sll1625	0
NC_000911.1	isar1		slr0008	0
NC_000911.1	isar1		ssl0467	0
NC_000911.1	isar1		slr1194	0
NC_000911.1	isar1		slr1239	0
NC_000911.1	psrr1		slr0354	0
NC_000911.1	isar1		sll1031	0
NC_000911.1	isar1		sll0578	0
NC_000911.1	isar1		slr1942	0
NC_000911.1	isar1		sll1079	0
NC_000911.1	isar1		sll0537	0
NC_000911.1	isar1		sll0846	0
NC_000911.1	psrr1		sll0395	0
NC_000911.1	psrr1		slr0348	0
NC_000911.1	psrr1		slr0009	0
NC_000911.1	psrr1		slr1743	0
NC_000911.1	isar1		slr0742	0
NC_000911.1	psrr1		ssr2439	0
NC_000911.1	isar1		slr0709	0
NC_000911.1	isar1		slr1192	0
NC_000911.1	psrr1		sll1182	0
NC_000911.1	psrr1		slr0940	0
NC_000911.1	isar1		slr0525	0
NC_000911.1	isar1		sll1462	0
NC_000911.1	isar1		slr0865	0
NC_000911.1	psrr1		sll1536	0
NC_000911.1	isar1		slr1925	0
NC_000911.1	isar1		slr0606	0
NC_000911.1	psrr1		sll0072	0
NC_000911.1	psrr1		slr1095	0
NC_000911.1	isar1		sll0622	0
NC_000911.1	isar1		slr1072	0
NC_000911.1	isar1		slr1844	0
NC_000911.1	isar1		ssl2874	0
NC_000911.1	psrr1		sll1721	0
NC_000911.1	isar1		slr1756	0
NC_000911.1	isar1		slr0449	0
NC_000911.1	psrr1		sll0078	0
NC_000911.1	isar1		sll1946	0
NC_000911.1	isar1		ssr0692	0
NC_000911.1	isar1		slr1152	0
NC_000911.1	isar1		slr1211	0
NC_000911.1	isar1		slr2053	0
NC_000911.1	psrr1		sll1077	0
NC_000911.1	isar1		sll1060	0
NC_000911.1	isar1		slr1543	0
NC_000911.1	isar1		sll0370	0
NC_000911.1	isar1		sll0722	0
NC_000911.1	isar1		sll1276	0
NC_000911.1	isar1		sll1187	0
NC_000911.1	isar1		slr1724	0
NC_000911.1	isar1		slr1761	0
NC_000911.1	isar1		slr2100	0
NC_000911.1	psrr1		sll0109	0
NC_000911.1	isar1		slr0377	0
NC_000911.1	isar1		slr1599	0
NC_000911.1	isar1		sll1770	0
NC_000911.1	isar1		sll1909	0
NC_000911.1	psrr1		sml0004	0
NC_000911.1	isar1		slr0415	0
NC_000911.1	isar1		slr1791	0
NC_000911.1	isar1		ssr2806	0
NC_000911.1	isar1		sll1057	0
NC_000911.1	isar1		slr0734	0
NC_000911.1	isar1		slr1653	0
NC_000911.1	isar1		slr0119	0
NC_000911.1	isar1		slr1168	0
NC_000911.1	psrr1		sll1941	0
NC_000911.1	isar1		sll1251	0
NC_000911.1	isar1		slr0228	0
NC_000911.1	isar1		ssl1520	0
NC_000911.1	isar1		sll1740	0
NC_000911.1	isar1		slr0975	0
NC_000911.1	isar1		slr1596	0
NC_000911.1	isar1		sll0888	0
NC_000911.1	isar1		sll0070	0
NC_000911.1	isar1		sll0445	0
NC_000911.1	isar1		sll0742	0
NC_000911.1	psrr1		sll1564	0
NC_000911.1	isar1		sll0849	0
NC_000911.1	isar1		sll1520	0
NC_000911.1	isar1		slr0891	0
NC_000911.1	psrr1		slr0628	0
NC_000911.1	psrr1		slr0067	0
NC_000911.1	psrr1		slr1993	0
NC_000911.1	isar1		slr0273	0
NC_000911.1	isar1		slr1041	0
NC_000911.1	isar1		sll0147	0
NC_000911.1	isar1		slr0162	0
NC_000911.1	isar1		slr1790	0
NC_000911.1	isar1		sll1076	0
NC_000911.1	isar1		sll0182	0
NC_000911.1	isar1		sll1546	0
NC_000911.1	isar1		slr1610	0
NC_000911.1	psrr1		sll0426	0
NC_000911.1	isar1		sll1247	0
NC_000911.1	isar1		slr1271	0
NC_000911.1	psrr1		sll1011	0
NC_000911.1	isar1		slr0226	0
NC_000911.1	isar1		slr0880	0
NC_000911.1	psrr1		slr2041	0
NC_000911.1	isar1		slr0774	0
NC_000911.1	isar1		slr0946	0
NC_000911.1	isar1		ssl0452	0
NC_000911.1	isar1		slr1649	0
NC_000911.1	isar1		slr1723	0
NC_000911.1	psrr1		slr1540	0
NC_000911.1	isar1		slr1171	0
NC_000911.1	isar1		slr1227	0
NC_000911.1	isar1		slr0370	0
NC_000911.1	isar1		sll0244	0
NC_000911.1	isar1		slr1840	0
NC_000911.1	isar1		sll0480	0
NC_000911.1	isar1		slr0770	0
NC_000911.1	isar1		slr1114	0
NC_000911.1	isar1		slr1495	0
NC_000911.1	isar1		sll0833	0
NC_000911.1	isar1		sll1971	0
NC_000911.1	isar1		slr1247	0
NC_000911.1	isar1		sll1212	0
NC_000911.1	isar1		slr1974	0
NC_000911.1	isar1		ssr2611	0
NC_000911.1	psrr1		sll0489	0
NC_000911.1	psrr1		slr0854	0
NC_000911.1	isar1		sll0643	0
NC_000911.1	isar1		sll1087	0
NC_000911.1	isar1		sll1515	0
NC_000911.1	psrr1		slr0617	0
NC_000911.1	psrr1		sll0252	0
NC_000911.1	psrr1		slr0431	0
NC_000911.1	psrr1		slr1367	0
NC_000911.1	isar1		sll1789	0
NC_000911.1	psrr1		sll0920	0
NC_000911.1	isar1		slr1798	0
NC_000911.1	isar1		sll0981	0
NC_000911.1	isar1		slr1784	0
NC_000911.1	isar1		sll1574	0
NC_000911.1	isar1		sll0022	0
NC_000911.1	psrr1		slr0841	0
NC_000911.1	isar1		slr0168	0
NC_000911.1	psrr1		slr0740	0
NC_000911.1	isar1		slr1938	0
NC_000911.1	psrr1		sll0550	0
NC_000911.1	isar1		slr1407	0
NC_000911.1	isar1		sll1658	0
NC_000911.1	psrr1		slr0398	0
NC_000911.1	psrr1		sll1053	0
NC_000911.1	isar1		slr0608	0
NC_000911.1	isar1		slr1535	0
NC_000911.1	isar1		slr1928	0
NC_000911.1	psrr1		sll1950	0
NC_000911.1	isar1		sll1027	0
NC_000911.1	isar1		sll1575	0
NC_000911.1	psrr1		sll1108	0
NC_000911.1	isar1		slr1215	0
NC_000911.1	psrr1		sll1568	0
NC_000911.1	isar1		slr0009	0
NC_000911.1	isar1		slr0787	0
NC_000911.1	isar1		slr1693	0
NC_000911.1	psrr1		ssl2971	0
NC_000911.1	isar1		slr1124	0
NC_000911.1	isar1		slr1454	0
NC_000911.1	psrr1		slr1051	0
NC_000911.1	isar1		slr0630	0
NC_000911.1	isar1		slr1774	0
NC_000911.1	isar1		sll0322	0
NC_000911.1	isar1		ssr2723	0
NC_000911.1	isar1		slr1647	0
NC_000911.1	isar1		slr1658	0
NC_000911.1	isar1		slr0092	0
NC_000911.1	psrr1		sll1366	0
NC_000911.1	isar1		sll1457	0
NC_000911.1	isar1		slr1940	0
NC_000911.1	isar1		slr1209	0
NC_000911.1	isar1		slr1275	0
NC_000911.1	isar1		slr1744	0
NC_000911.1	isar1		sll0254	0
NC_000911.1	psrr1		sll1307	0
NC_000911.1	psrr1		slr0092	0
NC_000911.1	isar1		slr1659	0
NC_000911.1	isar1		slr1664	0
NC_000911.1	psrr1		sll1937	0
NC_000911.1	isar1		slr1019	0
NC_000911.1	isar1		sll0514	0
NC_000911.1	isar1		slr1169	0
NC_000911.1	isar1		sll0309	0
NC_000911.1	isar1		sll1155	0
NC_000911.1	psrr1		slr0121	0
NC_000911.1	psrr1		slr0031	0
NC_000911.1	isar1		sll1899	0
NC_000911.1	psrr1		sll1822	0
NC_000911.1	isar1		sll1835	0
NC_000911.1	isar1		sll1891	0
NC_000911.1	isar1		slr1641	0
NC_000911.1	isar1		slr1999	0
NC_000911.1	isar1		slr1315	0
NC_000911.1	isar1		sll1932	0
NC_000911.1	psrr1		slr1207	0
NC_000911.1	isar1		slr1983	0
NC_000911.1	psrr1		slr0444	0
NC_000911.1	isar1		sll1643	0
NC_000911.1	isar1		slr0114	0
NC_000911.1	isar1		slr0351	0
NC_000911.1	psrr1		sll1882	0
NC_000911.1	isar1		sll0374	0
NC_000911.1	psrr1		slr0145	0
NC_000911.1	isar1		sll1647	0
NC_000911.1	isar1		slr1595	0
NC_000911.1	isar1		sll1512	0
NC_000911.1	psrr1		slr0895	0
NC_000911.1	psrr1		slr1678	0
NC_000911.1	isar1		slr0743	0
NC_000911.1	isar1		sll0242	0
NC_000911.1	psrr1		sll0168	0
NC_000911.1	isar1		slr1288	0
NC_000911.1	psrr1		slr0945	0
NC_000911.1	psrr1		sll1343	0
NC_000911.1	isar1		slr0852	0
NC_000911.1	psrr1		slr1299	0
NC_000911.1	isar1		sll1068	0
NC_000911.1	isar1		slr1566	0
NC_000911.1	isar1		sll1735	0
NC_000911.1	psrr1		sll0037	0
NC_000911.1	isar1		slr0554	0
NC_000911.1	isar1		slr0900	0
NC_000911.1	isar1		sll0144	0
NC_000911.1	isar1		slr1307	0
NC_000911.1	isar1		slr0587	0
NC_000911.1	isar1		sll0603	0
NC_000911.1	isar1		slr1394	0
NC_000911.1	isar1		sll1703	0
NC_000911.1	isar1		slr2006	0
NC_000911.1	psrr1		slr1760	0
NC_000911.1	isar1		sll1820	0
NC_000911.1	isar1		sll1070	0
NC_000911.1	isar1		sll0741	0
NC_000911.1	isar1		sll0601	0
NC_000911.1	isar1		slr1076	0
NC_000911.1	isar1		sll0819	0
NC_000911.1	isar1		slr0969	0
NC_000911.1	isar1		sll1376	0
NC_000911.1	isar1		sll1920	0
NC_000911.1	isar1		slr1932	0
NC_000911.1	isar1		ssl3379	0
NC_000911.1	isar1		ssl2162	0
NC_000911.1	psrr1		slr0575	0
NC_000911.1	psrr1		slr1837	0
NC_000911.1	isar1		sll1704	0
NC_000911.1	isar1		sll0524	0
NC_000911.1	isar1		sll1884	0
NC_000911.1	isar1		slr1178	0
NC_000911.1	isar1		slr1517	0
NC_000911.1	isar1		ssl3446	0
NC_000911.1	isar1		ssr0256	0
NC_000911.1	isar1		sll1841	0
NC_000911.1	isar1		slr0408	0
NC_000911.1	isar1		slr0642	0
NC_000911.1	isar1		sll0842	0
NC_000911.1	isar1		slr0333	0
NC_000911.1	isar1		slr0594	0
NC_000911.1	psrr1		slr1787	0
NC_000911.1	psrr1		sll1722	0
NC_000911.1	isar1		slr0729	0
NC_000911.1	isar1		slr0688	0
NC_000911.1	isar1		slr0741	0
NC_000911.1	isar1		slr1174	0
NC_000911.1	psrr1		sll0520	0
NC_000911.1	isar1		sll1787	0
NC_000911.1	isar1		sll1858	0
NC_000911.1	isar1		ssl3093	0
NC_000911.1	psrr1		sll0158	0
NC_000911.1	psrr1		slr0185	0
NC_000911.1	isar1		slr1912	0
NC_000911.1	isar1		slr0992	0
NC_000911.1	psrr1		slr0665	0
NC_000911.1	isar1		sll1566	0
NC_000911.1	psrr1		sll0565	0
NC_000911.1	isar1		sll1521	0
NC_000911.1	isar1		slr0015	0
NC_000911.1	isar1		sll1200	0
NC_000911.1	isar1		ssl1552	0
NC_000911.1	isar1		sll0250	0
NC_000911.1	isar1		sll1880	0
NC_000911.1	isar1		slr0905	0
NC_000911.1	isar1		slr0651	0
NC_000911.1	isar1		slr0343	0
NC_000911.1	isar1		sll1224	0
NC_000911.1	isar1		ssr3307	0
NC_000911.1	isar1		sll1600	0
NC_000911.1	isar1		sll1440	0
NC_000911.1	isar1		slr1380	0
NC_000911.1	psrr1		sll0484	0
NC_000911.1	psrr1		slr2067	0
NC_000911.1	psrr1		sll1196	0
NC_000911.1	psrr1		slr0505	0
NC_000911.1	psrr1		sll0479	0
NC_000911.1	psrr1		slr1165	0
NC_000911.1	isar1		slr1107	0
NC_000911.1	psrr1		slr0838	0
NC_000911.1	isar1		sll1404	0
NC_000911.1	isar1		slr0549	0
NC_000911.1	psrr1		sll0135	0
NC_000911.1	psrr1		sll1791	0
NC_000911.1	psrr1		sll0293	0
NC_000911.1	psrr1		sll1369	0
NC_000911.1	isar1		sll1329	0
NC_000911.1	isar1		slr1120	0
NC_000911.1	isar1		slr0541	0
NC_000911.1	isar1		sll0421	0
NC_000911.1	isar1		sll1433	0
NC_000911.1	isar1		slr0020	0
NC_000911.1	isar1		ssr2153	0
NC_000911.1	psrr1		slr0320	0
NC_000911.1	psrr1		slr1722	0
NC_000911.1	isar1		sll1120	0
NC_000911.1	isar1		slr0530	0
NC_000911.1	isar1		slr1676	0
NC_000911.1	isar1		sll1771	0
NC_000911.1	isar1		slr1305	0
NC_000911.1	psrr1		sll0207	0
NC_000911.1	isar1		sll0728	0
NC_000911.1	psrr1		slr0423	0
NC_000911.1	isar1		sll1069	0
NC_000911.1	psrr1		slr0459	0
NC_000911.1	isar1		slr1890	0
NC_000911.1	isar1		slr2122	0
NC_000911.1	isar1		slr0423	0
NC_000911.1	isar1		sll1451	0
NC_000911.1	isar1		slr0260	0
NC_000911.1	psrr1		slr0333	0
NC_000911.1	isar1		slr0053	0
NC_000911.1	isar1		slr1441	0
NC_000911.1	psrr1		sll1808	0
NC_000911.1	psrr1		sll1883	0
NC_000911.1	isar1		sll1633	0
NC_000911.1	psrr1		slr0335	0
NC_000911.1	isar1		sll0192	0
NC_000911.1	isar1		slr2074	0
NC_000911.1	isar1		slr0181	0
NC_000911.1	psrr1		slr1136	0
NC_000911.1	isar1		slr0780	0
NC_000911.1	isar1		sll0926	0
NC_000911.1	isar1		sll1102	0
NC_000911.1	isar1		sll2003	0
NC_000911.1	psrr1		sll0741	0
NC_000911.1	isar1		sll1473	0
NC_000911.1	isar1		sll1396	0
NC_000911.1	isar1		ssl0331	0
NC_000911.1	isar1		sll1071	0
NC_000911.1	psrr1		sll2012	0
NC_000911.1	isar1		slr2024	0
NC_000911.1	psrr1		sll0594	0
NC_000911.1	psrr1		slr0243	0
NC_000911.1	psrr1		slr1448	0
NC_000911.1	isar1		sll1615	0
NC_000911.1	isar1		sll0751	0
NC_000911.1	isar1		sll0541	0
NC_000911.1	isar1		sll0067	0
NC_000911.1	isar1		sll0611	0
NC_000911.1	isar1		sll1561	0
NC_000911.1	isar1		sll0402	0
NC_000911.1	isar1		sll1797	0
NC_000911.1	isar1		slr1148	0
NC_000911.1	isar1		slr1591	0
NC_000911.1	isar1		sll1298	0
NC_000911.1	isar1		slr0242	0
NC_000911.1	isar1		slr1377	0
NC_000911.1	isar1		slr2127	0
NC_000911.1	isar1		sll1049	0
NC_000911.1	isar1		slr1768	0
NC_000911.1	isar1		slr0732	0
NC_000911.1	isar1		slr0613	0
NC_000911.1	isar1		sll0899	0
NC_000911.1	psrr1		slr1041	0
NC_000911.1	psrr1		slr1593	0
NC_000911.1	psrr1		slr1938	0
NC_000911.1	psrr1		slr0722	0
NC_000911.1	isar1		sll0380	0
NC_000911.1	isar1		sll0813	0
NC_000911.1	isar1		sll1632	0
NC_000911.1	isar1		sll0828	0
NC_000911.1	psrr1		slr2070	0
NC_000911.1	isar1		ssr1698	0
NC_000911.1	psrr1		slr0924	0
NC_000911.1	psrr1		slr1908	0
NC_000911.1	isar1		ssr1558	0
NC_000911.1	isar1		sll1543	0
NC_000911.1	isar1		sll1893	0
NC_000911.1	psrr1		sll1819	0
NC_000911.1	psrr1		sll1939	0
NC_000911.1	isar1		sll0208	0
NC_000911.1	isar1		slr0740	0
NC_000911.1	isar1		sll1821	0
NC_000911.1	isar1		sll0823	0
NC_000911.1	isar1		sll1447	0
NC_000911.1	isar1		sll1594	0
NC_000911.1	isar1		slr0636	0
NC_000911.1	isar1		sll1334	0
NC_000911.1	psrr1		slr1278	0
NC_000911.1	psrr1		slr1364	0
NC_000911.1	isar1		slr2132	0
NC_000911.1	isar1		sll0169	0
NC_000911.1	psrr1		sll0142	0
NC_000911.1	isar1		sll0847	0
NC_000911.1	psrr1		sll1665	0
NC_000911.1	isar1		sll1326	0
NC_000911.1	isar1		slr0402	0
NC_000911.1	psrr1		slr1115	0
NC_000911.1	isar1		sll0790	0
NC_000911.1	isar1		sll1940	0
NC_000911.1	psrr1		sll1738	0
NC_000911.1	psrr1		slr1665	0
NC_000911.1	isar1		sll0936	0
NC_000911.1	isar1		slr0417	0
NC_000911.1	psrr1		ssr2962	0
NC_000911.1	psrr1		slr1848	0
NC_000911.1	psrr1		slr1708	0
NC_000911.1	psrr1		slr0044	0
NC_000911.1	psrr1		slr1900	0
NC_000911.1	isar1		sll0223	0
NC_000911.1	isar1		slr0317	0
NC_000911.1	isar1		ssr2708	0
NC_000911.1	psrr1		sll0180	0
NC_000911.1	psrr1		slr0374	0
NC_000911.1	isar1		slr0819	0
NC_000911.1	isar1		sll1162	0
NC_000911.1	isar1		slr1202	0
NC_000911.1	isar1		sll0915	0
NC_000911.1	isar1		slr0038	0
NC_000911.1	isar1		slr1907	0
NC_000911.1	isar1		sll0995	0
NC_000911.1	psrr1		sll1524	0
NC_000911.1	psrr1		slr2013	0
NC_000911.1	isar1		slr0533	0
NC_000911.1	isar1		slr1779	0
NC_000911.1	psrr1		sll1376	0
NC_000911.1	psrr1		sll0309	0
NC_000911.1	isar1		slr0201	0
NC_000911.1	psrr1		sll1601	0
NC_000911.1	isar1		sll0036	0
NC_000911.1	psrr1		slr2026	0
NC_000911.1	isar1		sll1108	0
NC_000911.1	isar1		sll0549	0
NC_000911.1	isar1		sll0019	0
NC_000911.1	isar1		sll1378	0
NC_000911.1	isar1		slr0120	0
NC_000911.1	psrr1		sll1908	0
NC_000911.1	psrr1		slr0417	0
NC_000911.1	isar1		sll1355	0
NC_000911.1	psrr1		sll1654	0
NC_000911.1	isar1		sll1631	0
NC_000911.1	isar1		slr0263	0
NC_000911.1	isar1		slr1385	0
NC_000911.1	isar1		ssr2142	0
NC_000911.1	psrr1		slr0921	0
NC_000911.1	psrr1		sll1252	0
NC_000911.1	isar1		slr0231	0
NC_000911.1	isar1		sll0297	0
NC_000911.1	isar1		slr0882	0
NC_000911.1	isar1		slr1262	0
NC_000911.1	isar1		slr1452	0
NC_000911.1	isar1		ssl0426	0
NC_000911.1	psrr1		sll0555	0
NC_000911.1	psrr1		sll0558	0
NC_000911.1	psrr1		slr0334	0
NC_000911.1	psrr1		slr0789	0
NC_000911.1	isar1		ssr1114	0
NC_000911.1	isar1		sll0986	0
NC_000911.1	psrr1		sll0909	0
NC_000911.1	psrr1		slr0054	0
NC_000911.1	isar1		slr1572	0
NC_000911.1	isar1		sll1808	0
NC_000911.1	isar1		ssl0453	0
NC_000911.1	psrr1		sll0183	0
NC_000911.1	psrr1		slr1697	0
NC_000911.1	isar1		slr0775	0
NC_000911.1	isar1		slr0800	0
NC_000911.1	isar1		ssl1807	0
NC_000911.1	psrr1		slr0682	0
NC_000911.1	isar1		sll0082	0
NC_000911.1	isar1		sll1475	0
NC_000911.1	psrr1		slr1583	0
NC_000911.1	isar1		sll0827	0
NC_000911.1	isar1		slr0545	0
NC_000911.1	isar1		ssl1920	0
NC_000911.1	psrr1		slr0473	0
NC_000911.1	isar1		sll1030	0
NC_000911.1	isar1		ssl0296	0
NC_000911.1	isar1		ssl3829	0
NC_000911.1	psrr1		sll1130	0
NC_000911.1	psrr1		slr2136	0
NC_000911.1	psrr1		sll1265	0
NC_000911.1	psrr1		slr1537	0
NC_000911.1	psrr1		ssr1407	0
NC_000911.1	psrr1		slr1255	0
NC_000911.1	psrr1		slr2033	0
NC_000911.1	isar1		slr1648	0
NC_000911.1	isar1		slr1435	0
NC_000911.1	isar1		sll1281	0
NC_000911.1	psrr1		sll0329	0
NC_000911.1	psrr1		slr0990	0
NC_000911.1	isar1		slr0917	0
NC_000911.1	isar1		slr1440	0
NC_000911.1	isar1		slr1471	0
NC_000911.1	isar1		slr0327	0
NC_000911.1	psrr1		slr0946	0
NC_000911.1	isar1		sll1528	0
NC_000911.1	isar1		ssr2962	0
NC_000911.1	isar1		slr0654	0
NC_000911.1	psrr1		slr0443	0
NC_000911.1	psrr1		sll1459	0
NC_000911.1	isar1		sll1121	0
NC_000911.1	psrr1		sll1464	0
NC_000911.1	psrr1		sll0017	0
NC_000911.1	isar1		sll0539	0
NC_000911.1	isar1		slr0374	0
NC_000911.1	psrr1		slr1563	0
NC_000911.1	psrr1		sll1185	0
NC_000911.1	psrr1		slr0163	0
NC_000911.1	isar1		sll1156	0
NC_000911.1	isar1		sll0702	0
NC_000911.1	psrr1		slr1748	0
NC_000911.1	isar1		sll0504	0
NC_000911.1	psrr1		sll0990	0
NC_000911.1	isar1		sll0426	0
NC_000911.1	isar1		sll1271	0
NC_000911.1	isar1		sll0355	0
NC_000911.1	isar1		sll0418	0
NC_000911.1	isar1		slr0431	0
NC_000911.1	isar1		sll1890	0
NC_000911.1	isar1		slr0952	0
NC_000911.1	psrr1		slr0435	0
NC_000911.1	isar1		slr1392	0
NC_000911.1	isar1		slr1729	0
NC_000911.1	isar1		sll0595	0
NC_000911.1	isar1		slr0112	0
NC_000911.1	psrr1		sll1466	0
NC_000911.1	isar1		sll0264	0
NC_000911.1	isar1		slr1583	0
NC_000911.1	isar1		slr1811	0
NC_000911.1	isar1		slr1213	0
NC_000911.1	psrr1		sll1129	0
NC_000911.1	isar1		sll1307	0
NC_000911.1	psrr1		slr0974	0
NC_000911.1	psrr1		slr0226	0
NC_000911.1	isar1		sll0072	0
NC_000911.1	isar1		sll0572	0
NC_000911.1	isar1		sll0617	0
NC_000911.1	psrr1		sll1144	0
NC_000911.1	isar1		sll2014	0
NC_000911.1	psrr1		sll1023	0
NC_000911.1	psrr1		slr0618	0
NC_000911.1	psrr1		sll0400	0
NC_000911.1	psrr1		sll0993	0
NC_000911.1	isar1		slr0897	0
NC_000911.1	isar1		slr1118	0
NC_000911.1	isar1		sll0420	0
NC_000911.1	isar1		sll1611	0
NC_000911.1	psrr1		slr0341	0
NC_000911.1	psrr1		sll0577	0
NC_000911.1	psrr1		sll0069	0
NC_000911.1	psrr1		sll1085	0
NC_000911.1	isar1		sll0868	0
NC_000911.1	isar1		sll1319	0
NC_000911.1	isar1		slr0380	0
NC_000911.1	psrr1		sll1323	0
NC_000911.1	psrr1		sll1350	0
NC_000911.1	isar1		sll0794	0
NC_000911.1	isar1		slr1046	0
NC_000911.1	isar1		sll1726	0
NC_000911.1	isar1		sll1848	0
NC_000911.1	psrr1		slr2047	0
NC_000911.1	psrr1		sll1389	0
NC_000911.1	psrr1		slr1470	0
NC_000911.1	isar1		sll1801	0
NC_000911.1	isar1		slr0474	0
NC_000911.1	isar1		slr1611	0
NC_000911.1	psrr1		sll0185	0
NC_000911.1	isar1		sll1745	0
NC_000911.1	isar1		slr1467	0
NC_000911.1	isar1		sll0319	0
NC_000911.1	psrr1		slr0361	0
NC_000911.1	psrr1		sll1772	0
NC_000911.1	isar1		slr0406	0
NC_000911.1	psrr1		slr0249	0
NC_000911.1	isar1		sll1107	0
NC_000911.1	psrr1		ssl3432	0
NC_000911.1	psrr1		slr1761	0
NC_000911.1	isar1		sll1095	0
NC_000911.1	psrr1		sll0042	0
NC_000911.1	isar1		sll1387	0
NC_000911.1	isar1		ssr2802	0
NC_000911.1	isar1		slr0943	0
NC_000911.1	psrr1		sll1043	0
NC_000911.1	isar1		sll1785	0
NC_000911.1	isar1		sll1837	0
NC_000911.1	isar1		slr1489	0
NC_000911.1	isar1		sll2015	0
NC_000911.1	psrr1		sll0053	0
NC_000911.1	isar1		slr0067	0
NC_000911.1	isar1		slr1095	0
NC_000911.1	psrr1		slr0774	0
NC_000911.1	isar1		sll0328	0
NC_000911.1	isar1		slr0617	0
NC_000911.1	isar1		slr1024	0
NC_000911.1	psrr1		sll0506	0
NC_000911.1	isar1		sll1942	0
NC_000911.1	psrr1		slr0078	0
NC_000911.1	psrr1		slr1636	0
NC_000911.1	isar1		slr1199	0
NC_000911.1	psrr1		slr1956	0
NC_000911.1	psrr1		sll1001	0
NC_000911.1	psrr1		sll0082	0
NC_000911.1	isar1		slr1443	0
NC_000911.1	psrr1		sll0320	0
NC_000911.1	isar1		slr0186	0
NC_000911.1	isar1		sll0063	0
NC_000911.1	isar1		slr0623	0
NC_000911.1	isar1		slr0194	0
NC_000911.1	isar1		sll1708	0
NC_000911.1	isar1		sll0204	0
NC_000911.1	isar1		ssr1169	0
NC_000911.1	isar1		sll0444	0
NC_000911.1	isar1		slr1031	0
NC_000911.1	isar1		sll0108	0
NC_000911.1	isar1		slr1259	0
NC_000911.1	psrr1		sll1878	0
NC_000911.1	isar1		slr0379	0
NC_000911.1	psrr1		sll1659	0
NC_000911.1	psrr1		slr1794	0
NC_000911.1	isar1		sll0782	0
NC_000911.1	isar1		slr0245	0
NC_000911.1	psrr1		slr0783	0
NC_000911.1	isar1		sll1372	0
NC_000911.1	psrr1		sll1770	0
NC_000911.1	isar1		slr0769	0
NC_000911.1	isar1		sll1341	0
NC_000911.1	isar1		sll0509	0
NC_000911.1	psrr1		slr1565	0
NC_000911.1	isar1		slr0757	0
NC_000911.1	isar1		slr1087	0
NC_000911.1	isar1		ssr2406	0
NC_000911.1	psrr1		sll0258	0
NC_000911.1	isar1		slr0149	0
NC_000911.1	psrr1		slr0070	0
NC_000911.1	isar1		slr1841	0
NC_000911.1	isar1		sll2013	0
NC_000911.1	isar1		slr0095	0
NC_000911.1	isar1		slr1837	0
NC_000911.1	psrr1		slr1443	0
NC_000911.1	isar1		sll0839	0
NC_000911.1	psrr1		slr0747	0
NC_000911.1	psrr1		slr1019	0
NC_000911.1	isar1		sll1874	0
NC_000911.1	isar1		sll1742	0
NC_000911.1	isar1		slr1110	0
NC_000911.1	isar1		sll1352	0
NC_000911.1	psrr1		sll1532	0
NC_000911.1	isar1		sll1578	0
NC_000911.1	isar1		slr1409	0
NC_000911.1	psrr1		slr0220	0
NC_000911.1	isar1		slr1330	0
NC_000911.1	psrr1		slr0077	0
NC_000911.1	isar1		ssr3383	0
NC_000911.1	isar1		slr0456	0
NC_000911.1	isar1		slr2101	0
NC_000911.1	psrr1		sll1988	0
NC_000911.1	isar1		sll1878	0
NC_000911.1	isar1		slr1229	0
NC_000911.1	isar1		slr0574	0
NC_000911.1	psrr1		slr1133	0
NC_000911.1	isar1		sll1097	0
NC_000911.1	isar1		slr1344	0
NC_000911.1	isar1		ssr3188	0
NC_000911.1	psrr1		sll0513	0
NC_000911.1	psrr1		sll1452	0
NC_000911.1	isar1		sll0726	0
NC_000911.1	isar1		slr0708	0
NC_000911.1	isar1		slr2080	0
NC_000911.1	psrr1		sll1280	0
NC_000911.1	isar1		sll1810	0
NC_000911.1	isar1		slr0542	0
NC_000911.1	isar1		sll1091	0
NC_000911.1	isar1		sll1536	0
NC_000911.1	isar1		slr1492	0
NC_000911.1	isar1		ssr1528	0
NC_000911.1	isar1		ssl3573	0
NC_000911.1	isar1		ssr0693	0
NC_000911.1	isar1		slr1579	0
NC_000911.1	isar1		sll0401	0
NC_000911.1	isar1		sll0243	0
NC_000911.1	psrr1		sll0635	0
NC_000911.1	isar1		slr2143	0
NC_000911.1	psrr1		slr1456	0
NC_000911.1	isar1		slr1820	0
NC_000911.1	isar1		sll1009	0
NC_000911.1	psrr1		sll1689	0
NC_000911.1	isar1		ssl3441	0
NC_000911.1	isar1		sll1686	0
NC_000911.1	isar1		sll1217	0
NC_000911.1	isar1		sll1261	0
NC_000911.1	psrr1		slr0590	0
NC_000911.1	isar1		slr1134	0
NC_000911.1	isar1		sll0382	0
NC_000911.1	isar1		sll0716	0
NC_000911.1	isar1		slr0744	0
NC_000911.1	isar1		slr1224	0
NC_000911.1	isar1		slr1862	0
NC_000911.1	psrr1		sll0945	0
NC_000911.1	psrr1		sll0518	0
NC_000911.1	isar1		sgl0002	0
NC_000911.1	isar1		slr1160	0
NC_000911.1	isar1		slr1362	0
NC_000911.1	psrr1		slr0118	0
NC_000911.1	psrr1		slr0821	0
NC_000911.1	isar1		slr1743	0
NC_000911.1	isar1		slr1910	0
NC_000911.1	isar1		slr0951	0
NC_000911.1	isar1		sll0574	0
NC_000911.1	isar1		sll1394	0
NC_000911.1	psrr1		sll0045	0
NC_000911.1	psrr1		slr2102	0
NC_000911.1	isar1		slr0950	0
NC_000911.1	isar1		sll1349	0
NC_000911.1	psrr1		slr1653	0
NC_000911.1	psrr1		sll0336	0
NC_000911.1	isar1		slr1145	0
NC_000911.1	psrr1		sll1561	0
NC_000911.1	psrr1		slr1171	0
NC_000911.1	psrr1		slr1919	0
NC_000911.1	isar1		slr1512	0
NC_000911.1	isar1		slr1956	0
NC_000911.1	psrr1		slr2101	0
NC_000911.1	isar1		sll1583	0
NC_000911.1	isar1		slr0306	0
NC_000911.1	isar1		sll1853	0
NC_000911.1	psrr1		slr0322	0
NC_000911.1	isar1		sll1580	0
NC_000911.1	psrr1		sll1181	0
NC_000911.1	isar1		slr1498	0
NC_000911.1	isar1		sll1606	0
NC_000911.1	isar1		slr1289	0
NC_000911.1	isar1		slr1459	0
NC_000911.1	isar1		slr1788	0
NC_000911.1	psrr1		sll1491	0
NC_000911.1	psrr1		sll0220	0
NC_000911.1	isar1		slr0264	0
NC_000911.1	psrr1		sll0382	0
NC_000911.1	isar1		ssr1562	0
NC_000911.1	isar1		slr0753	0
NC_000911.1	isar1		sll0459	0
NC_000911.1	isar1		sll0864	0
NC_000911.1	psrr1		sll0754	0
NC_000911.1	psrr1		sll0586	0
NC_000911.1	psrr1		sll1051	0
NC_000911.1	psrr1		slr0958	0
NC_000911.1	psrr1		sll1138	0
NC_000911.1	isar1		sll1150	0
NC_000911.1	isar1		slr0868	0
NC_000911.1	psrr1		sll0026	0
NC_000911.1	isar1		sll1549	0
NC_000911.1	psrr1		sll1949	0
NC_000911.1	psrr1		sll0306	0
NC_000911.1	isar1		slr0646	0
NC_000911.1	isar1		ssr1480	0
NC_000911.1	isar1		sll1809	0
NC_000911.1	psrr1		sll1018	0
NC_000911.1	isar1		sll1476	0
NC_000911.1	isar1		sll1595	0
NC_000911.1	isar1		slr1230	0
NC_000911.1	psrr1		sll1097	0
NC_000911.1	psrr1		slr0115	0
NC_000911.1	isar1		sll0021	0
NC_000911.1	psrr1		slr0250	0
NC_000911.1	isar1		slr0601	0
NC_000911.1	isar1		sll0478	0
NC_000911.1	isar1		slr2044	0
NC_000911.1	psrr1		sll1286	0
NC_000911.1	isar1		sll1960	0
NC_000911.1	isar1		sll0083	0
NC_000911.1	psrr1		slr1078	0
NC_000911.1	isar1		sll0037	0
NC_000911.1	isar1		sll1130	0
NC_000911.1	psrr1		slr1239	0
NC_000911.1	isar1		slr0341	0
NC_000911.1	isar1		slr0337	0
NC_000911.1	isar1		slr1468	0
NC_000911.1	psrr1		slr0709	0
NC_000911.1	isar1		ssr3467	0
NC_000911.1	isar1		sll1683	0
NC_000911.1	isar1		ssl2749	0
NC_000911.1	psrr1		sll1427	0
NC_000911.1	isar1		sll1358	0
NC_000911.1	isar1		slr0957	0
NC_000911.1	isar1		sll0272	0
NC_000911.1	psrr1		sll1574	0
NC_000911.1	isar1		slr0835	0
NC_000911.1	isar1		slr1257	0
NC_000911.1	isar1		sll1886	0
NC_000911.1	isar1		sll1374	0
NC_000911.1	psrr1		sll1049	0
NC_000911.1	psrr1		slr1744	0
NC_000911.1	psrr1		slr1560	0
NC_000911.1	isar1		sll0528	0
NC_000911.1	isar1		sll1446	0
NC_000911.1	psrr1		sll1069	0
NC_000911.1	isar1		slr0721	0
NC_000911.1	psrr1		slr1584	0
NC_000911.1	psrr1		sll1298	0
NC_000911.1	isar1		ssl2296	0
NC_000911.1	isar1		slr0491	0
NC_000911.1	psrr1		sll1742	0
NC_000911.1	isar1		sll1272	0
NC_000911.1	isar1		slr0109	0
NC_000911.1	isar1		slr1674	0
NC_000911.1	isar1		sll0030	0
NC_000911.1	isar1		sll0626	0
NC_000911.1	isar1		sll0691	0
NC_000911.1	psrr1		sll1940	0
NC_000911.1	psrr1		sll0163	0
NC_000911.1	psrr1		slr1233	0
NC_000911.1	isar1		slr0639	0
NC_000911.1	isar1		sll1103	0
NC_000911.1	isar1		sll1283	0
NC_000911.1	isar1		slr1822	0
NC_000911.1	isar1		slr1978	0
NC_000911.1	isar1		slr1336	0
NC_000911.1	psrr1		sll0157	0
NC_000911.1	isar1		slr0692	0
NC_000911.1	isar1		sll0634	0
NC_000911.1	psrr1		slr0194	0
NC_000911.1	isar1		sll1713	0
NC_000911.1	isar1		sll1274	0
NC_000911.1	psrr1		slr1437	0
NC_000911.1	isar1		slr2108	0
NC_000911.1	isar1		sll0546	0
NC_000911.1	isar1		sll1074	0
NC_000911.1	isar1		slr0836	0
NC_000911.1	isar1		slr0455	0
NC_000911.1	isar1		sll0708	0
NC_000911.1	isar1		sll0771	0
NC_000911.1	isar1		sll1147	0
NC_000911.1	isar1		slr1736	0
NC_000911.1	isar1		slr0254	0
NC_000911.1	psrr1		sll1123	0
NC_000911.1	psrr1		slr1464	0
NC_000911.1	psrr1		ssr2595	0
NC_000911.1	isar1		slr0204	0
NC_000911.1	isar1		slr1770	0
NC_000911.1	isar1		sll0645	0
NC_000911.1	isar1		slr1576	0
NC_000911.1	psrr1		sll1076	0
NC_000911.1	psrr1		slr1442	0
NC_000911.1	isar1		slr1273	0
NC_000911.1	isar1		slr1738	0
NC_000911.1	psrr1		slr0022	0
NC_000911.1	psrr1		sll0680	0
NC_000911.1	psrr1		sll1316	0
NC_000911.1	psrr1		slr1639	0
NC_000911.1	isar1		slr0776	0
NC_000911.1	isar1		slr1861	0
NC_000911.1	isar1		sll0238	0
NC_000911.1	isar1		slr0902	0
NC_000911.1	isar1		sll0107	0
NC_000911.1	isar1		slr0324	0
NC_000911.1	isar1		sll0482	0
NC_000911.1	isar1		sll1406	0
NC_000911.1	isar1		slr0090	0
NC_000911.1	isar1		slr1903	0
NC_000911.1	isar1		ssl1498	0
NC_000911.1	psrr1		slr1160	0
NC_000911.1	psrr1		sll1995	0
NC_000911.1	psrr1		slr1822	0
NC_000911.1	psrr1		slr1867	0
NC_000911.1	psrr1		sll1180	0
NC_000911.1	psrr1		slr1350	0
NC_000911.1	isar1		sll0596	0
NC_000911.1	isar1		slr1946	0
NC_000911.1	isar1		sll1882	0
NC_000911.1	isar1		slr1472	0
NC_000911.1	psrr1		slr0487	0
NC_000911.1	isar1		slr1098	0
NC_000911.1	isar1		sll1441	0
NC_000911.1	isar1		sll0222	0
NC_000911.1	isar1		slr1187	0
NC_000911.1	isar1		ssr0536	0
NC_000911.1	psrr1		slr0969	0
NC_000911.1	isar1		slr0643	0
NC_000911.1	isar1		sll1022	0
NC_000911.1	isar1		slr1690	0
NC_000911.1	isar1		sll1897	0
NC_000911.1	isar1		slr0844	0
NC_000911.1	isar1		sll1193	0
NC_000911.1	isar1		slr1815	0
NC_000911.1	psrr1		sll1809	0
NC_000911.1	isar1		slr1655	0
NC_000911.1	psrr1		sll1425	0
NC_000911.1	isar1		slr0376	0
NC_000911.1	isar1		slr1994	0
NC_000911.1	isar1		sll0916	0
NC_000911.1	psrr1		slr1777	0
NC_000911.1	psrr1		slr1982	0
NC_000911.1	isar1		sll1862	0
NC_000911.1	isar1		slr0695	0
NC_000911.1	isar1		slr1847	0
NC_000911.1	psrr1		ssr0657	0
NC_000911.1	isar1		slr1521	0
NC_000911.1	isar1		sll0318	0
NC_000911.1	isar1		slr0658	0
NC_000911.1	psrr1		sll1994	0
NC_000911.1	isar1		sll0508	0
NC_000911.1	isar1		slr1577	0
NC_000911.1	psrr1		slr1363	0
NC_000911.1	isar1		sll1002	0
NC_000911.1	psrr1		sll1283	0
NC_000911.1	isar1		ssl1918	0
NC_000911.1	psrr1		sll1119	0
NC_000911.1	psrr1		sll0539	0
NC_000911.1	isar1		sll1430	0
NC_000911.1	isar1		sll1618	0
NC_000911.1	isar1		slr0284	0
NC_000911.1	isar1		slr0884	0
NC_000911.1	isar1		slr1100	0
NC_000911.1	isar1		slr1219	0
NC_000911.1	isar1		slr1457	0
NC_000911.1	isar1		sll1792	0
NC_000911.1	isar1		slr0083	0
NC_000911.1	psrr1		slr0529	0
NC_000911.1	isar1		sll1293	0
NC_000911.1	isar1		sll1172	0
NC_000911.1	isar1		sll1231	0
NC_000911.1	psrr1		sll0148	0
NC_000911.1	isar1		sll0094	0
NC_000911.1	psrr1		sll0034	0
NC_000911.1	isar1		slr1717	0
NC_000911.1	isar1		slr1777	0
NC_000911.1	psrr1		sll0436	0
NC_000911.1	isar1		sll0641	0
NC_000911.1	isar1		sll0154	0
NC_000911.1	isar1		sll1316	0
NC_000911.1	isar1		sll1144	0
NC_000911.1	isar1		ssl3127	0
NC_000911.1	psrr1		ssl1707	0
NC_000911.1	psrr1		sll0031	0
NC_000911.1	isar1		slr0919	0
NC_000911.1	isar1		ssr2843	0
NC_000911.1	psrr1		sll0198	0
NC_000911.1	isar1		sll0931	0
NC_000911.1	isar1		sll1712	0
NC_000911.1	isar1		slr1805	0
NC_000911.1	psrr1		ssl0788	0
NC_000911.1	isar1		slr0737	0
NC_000911.1	isar1		ssl2542	0
NC_000911.1	isar1		sll1677	0
NC_000911.1	isar1		sll1250	0
NC_000911.1	psrr1		sll1029	0
NC_000911.1	isar1		slr1429	0
NC_000911.1	isar1		slr1556	0
NC_000911.1	isar1		slr1902	0
NC_000911.1	isar1		slr0065	0
NC_000911.1	isar1		slr2048	0
NC_000911.1	isar1		sll1636	0
NC_000911.1	isar1		ssr0330	0
NC_000911.1	isar1		slr1270	0
NC_000911.1	isar1		slr1830	0
NC_000911.1	isar1		slr1425	0
NC_000911.1	isar1		sll0359	0
NC_000911.1	isar1		sll0027	0
NC_000911.1	psrr1		slr2124	0
NC_000911.1	psrr1		sll1796	0
NC_000911.1	psrr1		slr1451	0
NC_000911.1	isar1		slr1047	0
NC_000911.1	isar1		slr0575	0
NC_000911.1	isar1		sll1973	0
NC_000911.1	isar1		slr0395	0
NC_000911.1	isar1		slr0590	0
NC_000911.1	psrr1		sll1064	0
NC_000911.1	isar1		sll1568	0
NC_000911.1	isar1		slr0804	0
NC_000911.1	isar1		slr0864	0
NC_000911.1	psrr1		sll1495	0
NC_000911.1	isar1		sll0262	0
NC_000911.1	isar1		slr2010	0
NC_000911.1	psrr1		sll0480	0
NC_000911.1	psrr1		slr0110	0
NC_000911.1	isar1		ssr2078	0
NC_000911.1	isar1		sll0310	0
NC_000911.1	psrr1		sll0839	0
NC_000911.1	isar1		sll1262	0
NC_000911.1	isar1		sll0521	0
NC_000911.1	psrr1		slr0447	0
NC_000911.1	psrr1		slr0923	0
NC_000911.1	psrr1		sll1945	0
NC_000911.1	isar1		sll1025	0
NC_000911.1	isar1		slr0886	0
NC_000911.1	psrr1		sll0149	0
NC_000911.1	isar1		slr1869	0
NC_000911.1	psrr1		slr1216	0
NC_000911.1	isar1		slr0789	0
NC_000911.1	isar1		slr0947	0
NC_000911.1	isar1		slr1391	0
NC_000911.1	psrr1		slr1142	0
NC_000911.1	psrr1		sll0318	0
NC_000911.1	psrr1		sll0478	0
NC_000911.1	psrr1		slr0966	0
NC_000911.1	isar1		slr1301	0
NC_000911.1	isar1		slr0096	0
NC_000911.1	isar1		sll0843	0
NC_000911.1	isar1		sml0007	0
NC_000911.1	psrr1		slr0386	0
NC_000911.1	psrr1		slr1204	0
NC_000911.1	isar1		slr2076	0
NC_000911.1	isar1		slr1311	0
NC_000911.1	psrr1		sll1479	0
NC_000911.1	isar1		slr0080	0
NC_000911.1	psrr1		slr0543	0
NC_000911.1	psrr1		sll0250	0
NC_000911.1	psrr1		slr1259	0
NC_000911.1	psrr1		slr0500	0
NC_000911.1	isar1		slr1783	0
NC_000911.1	psrr1		slr0757	0
NC_000911.1	isar1		sll0749	0
NC_000911.1	isar1		slr0521	0
NC_000911.1	psrr1		sll0018	0
NC_000911.1	isar1		sll0621	0
NC_000911.1	isar1		slr2075	0
NC_000911.1	isar1		sll1698	0
NC_000911.1	isar1		slr0829	0
NC_000911.1	isar1		slr0680	0
NC_000911.1	isar1		slr0953	0
NC_000911.1	psrr1		sll0786	0
NC_000911.1	psrr1		sll0703	0
NC_000911.1	isar1		slr2120	0
NC_000911.1	isar1		slr1604	0
NC_000911.1	isar1		sll1237	0
NC_000911.1	isar1		slr1508	0
NC_000911.1	isar1		slr1651	0
NC_000911.1	isar1		slr1390	0
NC_000911.1	psrr1		slr1039	0
NC_000911.1	isar1		sll1371	0
NC_000911.1	isar1		ssr1155	0
NC_000911.1	isar1		ssr2318	0
NC_000911.1	psrr1		sll1499	0
NC_000911.1	isar1		slr1911	0
NC_000911.1	isar1		slr0060	0
NC_000911.1	isar1		sll1933	0
NC_000911.1	isar1		slr1406	0
NC_000911.1	psrr1		ssr2848	0
NC_000911.1	psrr1		slr0008	0
NC_000911.1	psrr1		sll1549	0
NC_000911.1	isar1		slr1254	0
NC_000911.1	isar1		sll1353	0
NC_000911.1	isar1		sll1951	0
NC_000911.1	isar1		ssl0461	0
NC_000911.1	psrr1		ssl0410	0
NC_000911.1	psrr1		sll1206	0
NC_000911.1	psrr1		sll1546	0
NC_000911.1	isar1		sll1867	0
NC_000911.1	isar1		ssl3445	0
NC_000911.1	psrr1		slr0992	0
NC_000911.1	psrr1		sll1098	0
NC_000911.1	psrr1		slr0452	0
NC_000911.1	isar1		slr0240	0
NC_000911.1	isar1		slr0862	0
NC_000911.1	isar1		slr0867	0
NC_000911.1	isar1		sll0933	0
NC_000911.1	isar1		slr0923	0
NC_000911.1	isar1		slr1025	0
NC_000911.1	isar1		ssr1425	0
NC_000911.1	psrr1		sll0297	0
NC_000911.1	isar1		sll0985	0
NC_000911.1	isar1		sll1471	0
NC_000911.1	psrr1		slr0453	0
NC_000911.1	isar1		slr0082	0
NC_000911.1	psrr1		sll1433	0
NC_000911.1	isar1		slr1971	0
NC_000911.1	isar1		slr1601	0
NC_000911.1	psrr1		slr0195	0
NC_000911.1	psrr1		ssr2549	0
NC_000911.1	isar1		sll0171	0
NC_000911.1	isar1		slr1417	0
NC_000911.1	isar1		slr2011	0
NC_000911.1	isar1		sll1005	0
NC_000911.1	isar1		slr0209	0
NC_000911.1	isar1		slr0909	0
NC_000911.1	isar1		slr0088	0
NC_000911.1	psrr1		sll0096	0
NC_000911.1	isar1		sll1614	0
NC_000911.1	isar1		sll1733	0
NC_000911.1	psrr1		slr0213	0
NC_000911.1	isar1		sll0414	0
NC_000911.1	isar1		slr0007	0
NC_000911.1	isar1		sll1185	0
NC_000911.1	psrr1		sll1669	0
NC_000911.1	isar1		sll1315	0
NC_000911.1	psrr1		slr0605	0
NC_000911.1	isar1		ssl1533	0
NC_000911.1	isar1		slr1166	0
NC_000911.1	isar1		slr0001	0
NC_000911.1	isar1		slr1163	0
NC_000911.1	psrr1		slr1851	0
NC_000911.1	isar1		slr0316	0
NC_000911.1	psrr1		sll1318	0
NC_000911.1	psrr1		slr2099	0
NC_000911.1	isar1		sll0396	0
NC_000911.1	isar1		slr0006	0
NC_000911.1	isar1		slr1043	0
NC_000911.1	psrr1		sll1957	0
NC_000911.1	psrr1		sll0679	0
NC_000911.1	isar1		sll1845	0
NC_000911.1	isar1		slr1762	0
NC_000911.1	isar1		ssl2717	0
NC_000911.1	psrr1		slr0493	0
NC_000911.1	isar1		slr0458	0
NC_000911.1	psrr1		slr2049	0
NC_000911.1	isar1		sll1573	0
NC_000911.1	isar1		slr1933	0
NC_000911.1	psrr1		sll1987	0
NC_000911.1	psrr1		sll1833	0
NC_000911.1	isar1		slr2114	0
NC_000911.1	psrr1		slr1236	0
NC_000911.1	isar1		slr1298	0
NC_000911.1	isar1		sll0761	0
NC_000911.1	isar1		slr2088	0
NC_000911.1	isar1		sll1511	0
NC_000911.1	psrr1		slr0217	0
NC_000911.1	isar1		sll1094	0
NC_000911.1	isar1		sll1483	0
NC_000911.1	isar1		slr1263	0
NC_000911.1	isar1		ssl2615	0
NC_000911.1	isar1		slr2083	0
NC_000911.1	psrr1		sll1921	0
NC_000911.1	isar1		slr0977	0
NC_000911.1	isar1		sll0712	0
NC_000911.1	isar1		sll0099	0
NC_000911.1	psrr1		slr1549	0
NC_000911.1	isar1		slr2032	0
NC_000911.1	isar1		slr0476	0
NC_000911.1	isar1		ssr1789	0
NC_000911.1	isar1		sll0814	0
NC_000911.1	isar1		sll0553	0
NC_000911.1	psrr1		slr1234	0
NC_000911.1	isar1		slr2092	0
NC_000911.1	isar1		ssr2711	0
NC_000911.1	psrr1		slr0808	0
NC_000911.1	isar1		slr0152	0
NC_000911.1	isar1		ssr1038	0
NC_000911.1	isar1		ssr2551	0
NC_000911.1	isar1		slr1838	0
NC_000911.1	psrr1		slr0546	0
NC_000911.1	psrr1		slr1179	0
NC_000911.1	isar1		slr1899	0
NC_000911.1	psrr1		slr0342	0
NC_000911.1	isar1		ssr3000	0
NC_000911.1	psrr1		sll0167	0
NC_000911.1	isar1		slr2097	0
NC_000911.1	psrr1		slr1538	0
NC_000911.1	psrr1		sll1521	0
NC_000911.1	isar1		slr2007	0
NC_000911.1	isar1		slr2033	0
NC_000911.1	isar1		slr0041	0
NC_000911.1	isar1		slr0195	0
NC_000911.1	psrr1		sll0473	0
NC_000911.1	isar1		sll0293	0
NC_000911.1	isar1		slr2095	0
NC_000911.1	isar1		slr1665	0
NC_000911.1	isar1		slr0373	0
NC_000911.1	isar1		slr0743a	0
NC_000911.1	psrr1		slr1510	0
NC_000911.1	psrr1		slr1336	0
NC_000911.1	isar1		slr0553	0
NC_000911.1	psrr1		slr1275	0
NC_000911.1	psrr1		sll0842	0
NC_000911.1	psrr1		slr0358	0
NC_000911.1	isar1		slr0519	0
NC_000911.1	isar1		sll1291	0
NC_000911.1	psrr1		sll1289	0
NC_000911.1	isar1		sll1743	0
NC_000911.1	isar1		sll0024	0
NC_000911.1	psrr1		slr1052	0
NC_000911.1	psrr1		slr0723	0
NC_000911.1	isar1		slr1609	0
NC_000911.1	isar1		ssl1378	0
NC_000911.1	psrr1		slr0489	0
NC_000911.1	psrr1		slr0637	0
NC_000911.1	psrr1		sll1143	0
NC_000911.1	psrr1		slr1498	0
NC_000911.1	isar1		slr0146	0
NC_000911.1	isar1		sll1870	0
NC_000911.1	isar1		sll1384	0
NC_000911.1	isar1		sll1386	0
NC_000911.1	psrr1		sll0877	0
NC_000911.1	psrr1		sll1299	0
NC_000911.1	isar1		ssr2049	0
NC_000911.1	psrr1		sll0418	0
NC_000911.1	psrr1		slr0427	0
NC_000911.1	psrr1		sll1910	0
NC_000911.1	psrr1		slr1687	0
NC_000911.1	psrr1		slr2144	0
NC_000911.1	psrr1		sll1392	0
NC_000911.1	psrr1		sll1675	0
NC_000911.1	isar1		slr2008	0
NC_000911.1	psrr1		slr1429	0
NC_000911.1	isar1		sll0865	0
NC_000911.1	isar1		slr1261	0
NC_000911.1	psrr1		sll1515	0
NC_000911.1	isar1		slr1182	0
NC_000911.1	isar1		sll1723	0
NC_000911.1	isar1		sll0080	0
NC_000911.1	psrr1		sll1802	0
NC_000911.1	isar1		slr1773	0
NC_000911.1	isar1		slr1931	0
NC_000911.1	psrr1		sll1799	0
NC_000911.1	isar1		slr0280	0
NC_000911.1	isar1		slr1369	0
NC_000911.1	psrr1		slr0581	0
NC_000911.1	isar1		sll1526	0
NC_000911.1	isar1		sll1127	0
NC_000911.1	isar1		slr0509	0
NC_000911.1	psrr1		sll0817	0
NC_000911.1	isar1		ssr3304	0
NC_000911.1	psrr1		slr0836	0
NC_000911.1	isar1		slr0820	0
NC_000911.1	psrr1		slr1478	0
NC_000911.1	psrr1		sll0380	0
NC_000911.1	isar1		slr0498	0
NC_000911.1	psrr1		sll1106	0
NC_000911.1	isar1		slr0056	0
NC_000911.1	isar1		slr1052	0
NC_000911.1	psrr1		sll0542	0
NC_000911.1	isar1		slr2119	0
NC_000911.1	isar1		sll0644	0
NC_000911.1	isar1		slr0681	0
NC_000911.1	isar1		sll0647	0
NC_000911.1	isar1		sll0696	0
NC_000911.1	isar1		slr0989	0
NC_000911.1	psrr1		slr1503	0
NC_000911.1	psrr1		slr1670	0
NC_000911.1	isar1		sll1109	0
NC_000911.1	psrr1		slr0877	0
NC_000911.1	isar1		sll1954	0
NC_000911.1	isar1		slr1079	0
NC_000911.1	isar1		slr1278	0
NC_000911.1	isar1		slr1505	0
NC_000911.1	isar1		slr2103	0
NC_000911.1	isar1		slr1896	0
NC_000911.1	isar1		slr1807	0
NC_000911.1	psrr1		slr1791	0
NC_000911.1	psrr1		sll1172	0
NC_000911.1	isar1		slr2078	0
NC_000911.1	psrr1		slr1424	0
NC_000911.1	psrr1		sll1470	0
NC_000911.1	psrr1		slr1910	0
NC_000911.1	isar1		sll1876	0
NC_000911.1	psrr1		slr2141	0
NC_000911.1	isar1		sll1035	0
NC_000911.1	psrr1		slr1106	0
NC_000911.1	psrr1		slr1756	0
NC_000911.1	isar1		slr0579	0
NC_000911.1	psrr1		sll0564	0
NC_000911.1	isar1		sll1537	0
NC_000911.1	isar1		sll1783	0
NC_000911.1	psrr1		slr1276	0
NC_000911.1	psrr1		slr1377	0
NC_000911.1	isar1		slr0233	0
NC_000911.1	isar1		slr0331	0
NC_000911.1	psrr1		slr0492	0
NC_000911.1	isar1		slr0967	0
NC_000911.1	isar1		slr0728	0
NC_000911.1	isar1		sll0477	0
NC_000911.1	psrr1		sll1570	0
NC_000911.1	isar1		sll0329	0
NC_000911.1	psrr1		slr2015	0
NC_000911.1	isar1		slr1924	0
NC_000911.1	isar1		sll1273	0
NC_000911.1	psrr1		sll0593	0
NC_000911.1	psrr1		sll1054	0
NC_000911.1	isar1		sll1306	0
NC_000911.1	isar1		slr0980	0
NC_000911.1	psrr1		slr1737	0
NC_000911.1	isar1		slr0588	0
NC_000911.1	isar1		slr1542	0
NC_000911.1	isar1		slr1935	0
NC_000911.1	psrr1		sll1290	0
NC_000911.1	psrr1		sll0631	0
NC_000911.1	psrr1		sll0996	0
NC_000911.1	isar1		sll1926	0
NC_000911.1	psrr1		slr1945	0
NC_000911.1	psrr1		sll0038	0
NC_000911.1	isar1		sll1906	0
NC_000911.1	psrr1		slr2019	0
NC_000911.1	isar1		ssr2060	0
NC_000911.1	isar1		sll1254	0
NC_000911.1	isar1		ssr3402	0
NC_000911.1	psrr1		ssr2049	0
NC_000911.1	isar1		sll1715	0
NC_000911.1	psrr1		sll1365	0
NC_000911.1	psrr1		slr0633	0
NC_000911.1	psrr1		sll0294	0
NC_000911.1	psrr1		sll0654	0
NC_000911.1	psrr1		slr1438	0
NC_000911.1	isar1		sll0185	0
NC_000911.1	isar1		sll0681	0
NC_000911.1	psrr1		slr0293	0
NC_000911.1	psrr1		slr0965	0
NC_000911.1	isar1		sll0721	0
NC_000911.1	psrr1		slr1413	0
NC_000911.1	isar1		slr2005	0
NC_000911.1	isar1		ssr1766	0
NC_000911.1	psrr1		sll0688	0
NC_000911.1	psrr1		slr1958	0
NC_000911.1	psrr1		sll2015	0
NC_000911.1	psrr1		slr2135	0
NC_000911.1	psrr1		sll1663	0
NC_000911.1	psrr1		slr1570	0
NC_000911.1	isar1		slr1552	0
NC_000911.1	psrr1		slr0033	0
NC_000911.1	isar1		slr2023	0
NC_000911.1	psrr1		sll0226	0
NC_000911.1	isar1		slr1964	0
NC_000911.1	isar1		slr0270	0
NC_000911.1	psrr1		slr1128	0
NC_000911.1	psrr1		sll1291	0
NC_000911.1	psrr1		slr0513	0
NC_000911.1	psrr1		slr1885	0
NC_000911.1	psrr1		sll1306	0
NC_000911.1	isar1		sll1832	0
NC_000911.1	isar1		slr0103	0
NC_000911.1	psrr1		ssl1922	0
NC_000911.1	isar1		slr0924	0
NC_000911.1	isar1		slr2003	0
NC_000911.1	isar1		sll1679	0
NC_000911.1	psrr1		sll0228	0
NC_000911.1	isar1		sll0525	0
NC_000911.1	isar1		sll0227	0
NC_000911.1	psrr1		sll0443	0
NC_000911.1	isar1		sll1739	0
NC_000911.1	isar1		sll0055	0
NC_000911.1	psrr1		ssr2130	0
NC_000911.1	isar1		sll0301	0
NC_000911.1	isar1		sll0982	0
NC_000911.1	isar1		slr0304	0
NC_000911.1	isar1		slr1852	0
NC_000911.1	psrr1		sll1813	0
NC_000911.1	psrr1		slr0651	0
NC_000911.1	psrr1		sll0848	0
NC_000911.1	psrr1		sll1501	0
NC_000911.1	psrr1		sll0268	0
NC_000911.1	isar1		slr1267	0
NC_000911.1	isar1		slr1317	0
NC_000911.1	psrr1		sll0184	0
NC_000911.1	isar1		sll1023	0
NC_000911.1	psrr1		slr0517	0
NC_000911.1	psrr1		sll0405	0
NC_000911.1	isar1		slr0179	0
NC_000911.1	psrr1		sll0898	0
NC_000911.1	isar1		slr0650	0
NC_000911.1	psrr1		slr1124	0
NC_000911.1	psrr1		sll1124	0
NC_000911.1	isar1		sll0188	0
NC_000911.1	isar1		slr1692	0
NC_000911.1	psrr1		slr0721	0
NC_000911.1	psrr1		slr1400	0
NC_000911.1	isar1		slr1291	0
NC_000911.1	psrr1		sll0055	0
NC_000911.1	psrr1		slr1187	0
NC_000911.1	psrr1		slr1641	0
NC_000911.1	psrr1		sll1538	0
NC_000911.1	isar1		ssr2009	0
NC_000911.1	isar1		sll0736	0
NC_000911.1	isar1		sll0851	0
NC_000911.1	isar1		sll1875	0
NC_000911.1	isar1		slr0955	0
NC_000911.1	isar1		slr1728	0
NC_000911.1	isar1		ssr2848	0
NC_000911.1	psrr1		sll1682	0
NC_000911.1	psrr1		slr1253	0
NC_000911.1	psrr1		slr1746	0
NC_000911.1	psrr1		sll1749	0
NC_000911.1	psrr1		slr1306	0
NC_000911.1	isar1		slr1212	0
NC_000911.1	psrr1		sll0356	0
NC_000911.1	psrr1		slr0199	0
NC_000911.1	isar1		sll0065	0
NC_000911.1	isar1		sll0733	0
NC_000911.1	isar1		ssl0546	0
NC_000911.1	psrr1		slr0982	0
NC_000911.1	isar1		sll0648	0
NC_000911.1	isar1		slr1188	0
NC_000911.1	isar1		sll1916	0
NC_000911.1	psrr1		sll0296	0
NC_000911.1	psrr1		sll1056	0
NC_000911.1	isar1		sll0529	0
NC_000911.1	psrr1		sll1463	0
NC_000911.1	psrr1		slr0196	0
NC_000911.1	isar1		ssl2598	0
NC_000911.1	psrr1		slr1254	0
NC_000911.1	psrr1		slr0864	0
NC_000911.1	psrr1		ssr0109	0
NC_000911.1	psrr1		slr2076	0
NC_000911.1	isar1		sll0361	0
NC_000911.1	psrr1		slr0254	0
NC_000911.1	psrr1		slr1226	0
NC_000911.1	isar1		slr0311	0
NC_000911.1	isar1		sll1605	0
NC_000911.1	isar1		ssl1690	0
NC_000911.1	isar1		sll1188	0
NC_000911.1	psrr1		slr0482	0
NC_000911.1	psrr1		sll0626	0
NC_000911.1	psrr1		slr2073	0
NC_000911.1	isar1		sll1003	0
NC_000911.1	psrr1		slr1197	0
NC_000911.1	psrr1		sll1960	0
NC_000911.1	isar1		ssl1326	0
NC_000911.1	psrr1		slr0650	0
NC_000911.1	psrr1		sll2008	0
NC_000911.1	psrr1		slr1484	0
NC_000911.1	psrr1		sll0107	0
NC_000911.1	isar1		sll1305	0
NC_000911.1	psrr1		sll1004	0
NC_000911.1	psrr1		sll0266	0
NC_000911.1	isar1		slr1437	0
NC_000911.1	psrr1		sll0068	0
NC_000911.1	psrr1		ssl3335	0
NC_000911.1	psrr1		slr1974	0
NC_000911.1	isar1		slr0701	0
NC_000911.1	isar1		slr1419	0
NC_000911.1	isar1		sll1222	0
NC_000911.1	psrr1		sll1592	0
NC_000911.1	isar1		slr1708	0
NC_000911.1	isar1		slr1870	0
NC_000911.1	psrr1		sll0606	0
NC_000911.1	psrr1		slr1881	0
NC_000911.1	isar1		sll0168	0
NC_000911.1	psrr1		slr1227	0
NC_000911.1	psrr1		slr0238	0
NC_000911.1	psrr1		sll1377	0
NC_000911.1	psrr1		sll0195	0
NC_000911.1	psrr1		slr0109	0
NC_000911.1	isar1		slr1218	0
NC_000911.1	psrr1		sll1820	0
NC_000911.1	psrr1		slr1285	0
NC_000911.1	isar1		sll0540	0
NC_000911.1	isar1		sll1814	0
NC_000911.1	psrr1		slr1942	0
NC_000911.1	isar1		slr1865	0
NC_000911.1	psrr1		slr2012	0
NC_000911.1	isar1		ssl3615	0
NC_000911.1	isar1		sll0047	0
NC_000911.1	psrr1		sll1514	0
NC_000911.1	psrr1		sll1680	0
NC_000911.1	isar1		sll1531	0
NC_000911.1	isar1		sll0793	0
NC_000911.1	psrr1		sll1803	0
NC_000911.1	isar1		slr1146	0
NC_000911.1	isar1		sll1965	0
NC_000911.1	isar1		slr1469	0
NC_000911.1	psrr1		slr0786	0
NC_000911.1	isar1		slr0323	0
NC_000911.1	isar1		slr1035	0
NC_000911.1	isar1		ssl3580	0
NC_000911.1	psrr1		slr0666	0
NC_000911.1	psrr1		slr2121	0
NC_000911.1	isar1		sll0863	0
NC_000911.1	psrr1		slr1365	0
NC_000911.1	psrr1		ssl2245	0
NC_000911.1	psrr1		sll1873	0
NC_000911.1	psrr1		slr0678	0
NC_000911.1	isar1		ssl3432	0
NC_000911.1	isar1		sll0812	0
NC_000911.1	isar1		sll0704	0
NC_000911.1	isar1		slr0267	0
NC_000911.1	psrr1		ssr2711	0
NC_000911.1	isar1		sll0804	0
NC_000911.1	isar1		slr2017	0
NC_000911.1	psrr1		slr1083	0
NC_000911.1	isar1		sll1950	0
NC_000911.1	psrr1		slr1876	0
NC_000911.1	psrr1		slr0301	0
NC_000911.1	isar1		sll1292	0
NC_000911.1	isar1		sll0854	0
NC_000911.1	psrr1		slr1491	0
NC_000911.1	isar1		slr1485	0
NC_000911.1	psrr1		slr1020	0
NC_000911.1	psrr1		slr1909	0
NC_000911.1	psrr1		slr1759	0
NC_000911.1	psrr1		sll1237	0
NC_000911.1	psrr1		slr0549	0
NC_000911.1	psrr1		sll0687	0
NC_000911.1	psrr1		slr1800	0
NC_000911.1	psrr1		ssr2078	0
NC_000911.1	psrr1		sll1566	0
NC_000911.1	isar1		slr0915	0
NC_000911.1	psrr1		slr0088	0
NC_000911.1	isar1		slr1623	0
NC_000911.1	psrr1		slr1271	0
NC_000911.1	isar1		sll0876	0
NC_000911.1	isar1		slr1383	0
NC_000911.1	psrr1		slr0418	0
NC_000911.1	psrr1		slr0523	0
NC_000911.1	psrr1		slr1347	0
NC_000911.1	isar1		ssl0353	0
NC_000911.1	isar1		ssr1499	0
NC_000911.1	psrr1		ssl2384	0
NC_000911.1	isar1		slr1849	0
NC_000911.1	psrr1		slr2131	0
NC_000911.1	isar1		sll0786	0
NC_000911.1	psrr1		sll1127	0
NC_000911.1	isar1		sll1908	0
NC_000911.1	psrr1		ssl0331	0
NC_000911.1	psrr1		slr1411	0
NC_000911.1	psrr1		sll1242	0
NC_000911.1	psrr1		sll1035	0
NC_000911.1	isar1		slr0974	0
NC_000911.1	psrr1		sll0398	0
NC_000911.1	psrr1		ssl0832	0
NC_000911.1	isar1		slr1628	0
NC_000911.1	psrr1		sll1267	0
NC_000911.1	psrr1		sll0514	0
NC_000911.1	psrr1		slr0315	0
NC_000911.1	isar1		slr1668	0
NC_000911.1	psrr1		sll1399	0
NC_000911.1	psrr1		slr0534	0
NC_000911.1	isar1		slr0752	0
NC_000911.1	isar1		slr2084	0
NC_000911.1	psrr1		sll1800	0
NC_000911.1	psrr1		sll1382	0
NC_000911.1	psrr1		sll1324	0
NC_000911.1	psrr1		slr0922	0
NC_000911.1	isar1		ssr1399	0
NC_000911.1	psrr1		slr1567	0
NC_000911.1	psrr1		sll0546	0
NC_000911.1	psrr1		slr1490	0
NC_000911.1	psrr1		ssr2781	0
NC_000911.1	psrr1		sll0236	0
NC_000911.1	psrr1		slr1462	0
NC_000911.1	psrr1		slr0519	0
NC_000911.1	psrr1		slr0758	0
NC_000911.1	psrr1		sll0765	0
NC_000911.1	isar1		sll1822	0
NC_000911.1	isar1		sll0007	0
NC_000911.1	isar1		sll0327	0
NC_000911.1	psrr1		slr0646	0
NC_000911.1	psrr1		sll0377	0
NC_000911.1	isar1		slr1081	0
NC_000911.1	psrr1		sll1623	0
NC_000911.1	psrr1		slr1969	0
NC_000911.1	psrr1		sll1785	0
NC_000911.1	psrr1		sll0270	0
NC_000911.1	isar1		slr0022	0
NC_000911.1	psrr1		sll1496	0
NC_000911.1	isar1		ssr2061	0
NC_000911.1	psrr1		slr0053	0
NC_000911.1	isar1		sll0930	0
NC_000911.1	psrr1		slr0710	0
NC_000911.1	isar1		sll0397	0
NC_000911.1	isar1		ssl2923	0
NC_000911.1	psrr1		slr1597	0
NC_000911.1	isar1		sll1169	0
NC_000911.1	isar1		slr0054	0
NC_000911.1	psrr1		slr0262	0
NC_000911.1	isar1		slr0300	0
NC_000911.1	isar1		slr0513	0
NC_000911.1	isar1		sll1479	0
NC_000911.1	isar1		slr0012	0
NC_000911.1	psrr1		slr0881	0
NC_000911.1	psrr1		sll0504	0
NC_000911.1	isar1		slr0531	0
NC_000911.1	isar1		sll0659	0
NC_000911.1	isar1		sll1324	0
NC_000911.1	isar1		ssl0511	0
NC_000911.1	psrr1		sll1358	0
NC_000911.1	psrr1		slr1127	0
NC_000911.1	psrr1		sll0002	0
NC_000911.1	psrr1		slr1609	0
NC_000911.1	psrr1		slr0480	0
NC_000911.1	psrr1		sll0136	0
NC_000911.1	isar1		slr0686	0
NC_000911.1	psrr1		sll1236	0
NC_000911.1	psrr1		sll1096	0
NC_000911.1	isar1		slr2057	0
NC_000911.1	psrr1		slr0257	0
NC_000911.1	isar1		slr1037	0
NC_000911.1	isar1		ssr1513	0
NC_000911.1	psrr1		sll1861	0
NC_000911.1	psrr1		sll0241	0
NC_000911.1	isar1		ssl2971	0
NC_000911.1	psrr1		slr1975	0
NC_000911.1	isar1		slr0345	0
NC_000911.1	psrr1		slr0569	0
NC_000911.1	psrr1		slr0861	0
NC_000911.1	isar1		sll1173	0
NC_000911.1	psrr1		sll1330	0
NC_000911.1	isar1		slr0250	0
NC_000911.1	isar1		slr1302	0
NC_000911.1	psrr1		sll0645	0
NC_000911.1	psrr1		slr1110	0
NC_000911.1	psrr1		sll0335	0
NC_000911.1	psrr1		slr1117	0
NC_000911.1	isar1		slr1279	0
NC_000911.1	isar1		ssl0707	0
NC_000911.1	psrr1		sll0623	0
NC_000911.1	isar1		slr0440	0
NC_000911.1	isar1		slr1332	0
NC_000911.1	psrr1		sll1835	0
NC_000911.1	isar1		sll0225	0
NC_000911.1	isar1		sll1751	0
NC_000911.1	isar1		sll1817	0
NC_000911.1	isar1		slr0166	0
NC_000911.1	isar1		slr0550	0
NC_000911.1	isar1		slr0653	0
NC_000911.1	psrr1		slr1843	0
NC_000911.1	isar1		ssr1720	0
NC_000911.1	isar1		slr0861	0
NC_000911.1	psrr1		sll1198	0
NC_000911.1	isar1		slr2135	0
NC_000911.1	isar1		sll1398	0
NC_000911.1	psrr1		slr0920	0
NC_000911.1	psrr1		slr1145	0
NC_000911.1	isar1		sll0271	0
NC_000911.1	psrr1		slr1992	0
NC_000911.1	psrr1		slr0587	0
NC_000911.1	psrr1		slr2072	0
NC_000911.1	isar1		sll1186	0
NC_000911.1	isar1		slr2009	0
NC_000911.1	psrr1		ssr2318	0
NC_000911.1	isar1		sll1174	0
NC_000911.1	psrr1		slr0456	0
NC_000911.1	psrr1		ssl3712	0
NC_000911.1	psrr1		slr0001	0
NC_000911.1	psrr1		slr1194	0
NC_000911.1	psrr1		sll0638	0
NC_000911.1	psrr1		ssl0564	0
NC_000911.1	isar1		slr1329	0
NC_000911.1	isar1		sll1129	0
NC_000911.1	isar1		slr0823	0
NC_000911.1	isar1		sll0543	0
NC_000911.1	psrr1		slr1119	0
NC_000911.1	isar1		slr0661	0
NC_000911.1	psrr1		slr0148	0
NC_000911.1	psrr1		ssr2998	0
NC_000911.1	psrr1		sll1961	0
NC_000911.1	psrr1		sll1664	0
NC_000911.1	psrr1		sll0274	0
NC_000911.1	psrr1		slr1793	0
NC_000911.1	isar1		ssr3341	0
NC_000911.1	isar1		sll0240	0
NC_000911.1	psrr1		slr0815	0
NC_000911.1	isar1		slr0157	0
NC_000911.1	psrr1		sll1655	0
NC_000911.1	psrr1		slr1590	0
NC_000911.1	psrr1		slr1841	0
NC_000911.1	isar1		sll0760	0
NC_000911.1	isar1		slr1067	0
NC_000911.1	psrr1		sll1884	0
NC_000911.1	isar1		sll1800	0
NC_000911.1	psrr1		slr1397	0
NC_000911.1	psrr1		sll0057	0
NC_000911.1	psrr1		slr1520	0
NC_000911.1	isar1		sll1472	0
NC_000911.1	isar1		slr1986	0
NC_000911.1	psrr1		slr0842	0
NC_000911.1	psrr1		slr1188	0
NC_000911.1	psrr1		slr0695	0
NC_000911.1	isar1		slr0325	0
NC_000911.1	psrr1		slr1689	0
NC_000911.1	isar1		sll0892	0
NC_000911.1	isar1		sll1104	0
NC_000911.1	isar1		slr0912	0
NC_000911.1	psrr1		sll0066	0
NC_000911.1	psrr1		sll1559	0
NC_000911.1	isar1		slr0700	0
NC_000911.1	psrr1		sll0830	0
NC_000911.1	psrr1		slr1492	0
NC_000911.1	psrr1		sll0537	0
NC_000911.1	isar1		sll0914	0
NC_000911.1	psrr1		ssl0020	0
NC_000911.1	psrr1		slr0049	0
NC_000911.1	isar1		sll1110	0
NC_000911.1	psrr1		slr1966	0
NC_000911.1	psrr1		slr0162	0
NC_000911.1	psrr1		ssr1604	0
NC_000911.1	psrr1		sll0888	0
NC_000911.1	psrr1		slr1943	0
NC_000911.1	isar1		ssl2084	0
NC_000911.1	psrr1		slr0879	0
NC_000911.1	isar1		slr1730	0
NC_000911.1	psrr1		slr1571	0
NC_000911.1	isar1		ssr3570	0
NC_000911.1	psrr1		slr0953	0
NC_000911.1	isar1		sll0590	0
NC_000911.1	psrr1		sll1268	0
NC_000911.1	isar1		sll0984	0
NC_000911.1	isar1		slr1959	0
NC_000911.1	psrr1		sll0454	0
NC_000911.1	isar1		slr1376	0
NC_000911.1	isar1		sll1956	0
NC_000911.1	psrr1		sll1605	0
NC_000911.1	psrr1		sll1864	0
NC_000911.1	isar1		sll0869	0
NC_000911.1	psrr1		ssr3189	0
NC_000911.1	psrr1		slr0050	0
NC_000911.1	isar1		slr0347	0
NC_000911.1	isar1		ssr2912	0
NC_000911.1	isar1		slr1634	0
NC_000911.1	psrr1		slr0687	0
NC_000911.1	psrr1		slr0733	0
NC_000911.1	psrr1		slr0739	0
NC_000911.1	psrr1		slr0880	0
NC_000911.1	psrr1		sll1730	0
NC_000911.1	isar1		sll1988	0
NC_000911.1	isar1		slr1470	0
NC_000911.1	isar1		slr0487	0
NC_000911.1	psrr1		slr1667	0
NC_000911.1	isar1		slr0848	0
NC_000911.1	psrr1		sll1745	0
NC_000911.1	isar1		sll1663	0
NC_000911.1	isar1		slr0544	0
NC_000911.1	isar1		slr1003	0
NC_000911.1	isar1		sll0872	0
NC_000911.1	psrr1		sll0994	0
NC_000911.1	psrr1		ssr3570	0
NC_000911.1	psrr1		slr2100	0
NC_000911.1	psrr1		slr0370	0
NC_000911.1	psrr1		slr0261	0
NC_000911.1	isar1		sll0258	0
NC_000911.1	isar1		ssr2067	0
NC_000911.1	isar1		slr0013	0
NC_000911.1	psrr1		sll1769	0
NC_000911.1	psrr1		slr0007	0
NC_000911.1	psrr1		ssr3300	0
NC_000911.1	isar1		sll1667	0
NC_000911.1	psrr1		slr1742	0
NC_000911.1	isar1		ssl3769	0
NC_000911.1	psrr1		slr0863	0
NC_000911.1	psrr1		slr1610	0
NC_000911.1	isar1		sll0369	0
NC_000911.1	psrr1		ssl3177	0
NC_000911.1	isar1		slr1196	0
NC_000911.1	isar1		ssl2233	0
NC_000911.1	isar1		slr0593	0
NC_000911.1	psrr1		ssr2723	0
NC_000911.1	isar1		sll0384	0
NC_000911.1	psrr1		slr0169	0
NC_000911.1	isar1		sll0905	0
NC_000911.1	psrr1		sll0416	0
NC_000911.1	psrr1		sll0100	0
NC_000911.1	psrr1		slr1385	0
NC_000911.1	isar1		slr2027	0
NC_000911.1	psrr1		slr1202	0
NC_000911.1	psrr1		sll0981	0
NC_000911.1	psrr1		sll0900	0
NC_000911.1	psrr1		slr1434	0
NC_000911.1	isar1		sll0416	0
NC_000911.1	isar1		sll1123	0
NC_000911.1	isar1		slr0516	0
NC_000911.1	psrr1		sll1229	0
NC_000911.1	psrr1		sll0828	0
NC_000911.1	psrr1		slr0807	0
NC_000911.1	isar1		sll1769	0
NC_000911.1	isar1		slr0784	0
NC_000911.1	isar1		slr1699	0
NC_000911.1	isar1		slr2136	0
NC_000911.1	psrr1		slr0742	0
NC_000911.1	psrr1		slr0080	0
NC_000911.1	psrr1		sll0269	0
NC_000911.1	psrr1		ssl2542	0
NC_000911.1	psrr1		sll0533	0
NC_000911.1	psrr1		slr0967	0
NC_000911.1	isar1		sll1159	0
NC_000911.1	psrr1		sll1405	0
NC_000911.1	psrr1		slr0506	0
NC_000911.1	psrr1		slr1467	0
NC_000911.1	psrr1		slr1495	0
NC_000911.1	isar1		ssr2439	0
NC_000911.1	isar1		slr0602	0
NC_000911.1	psrr1		slr1152	0
NC_000911.1	psrr1		sll0445	0
NC_000911.1	psrr1		sll0887	0
NC_000911.1	psrr1		ssl2296	0
NC_000911.1	isar1		slr0853	0
NC_000911.1	isar1		slr1379	0
NC_000911.1	psrr1		ssl1972	0
NC_000911.1	isar1		sll1696	0
NC_000911.1	psrr1		sll0529	0
NC_000911.1	psrr1		sll0800	0
NC_000911.1	psrr1		sll0263	0
NC_000911.1	psrr1		slr2035	0
NC_000911.1	psrr1		ssr0482	0
NC_000911.1	psrr1		sll0615	0
NC_000911.1	isar1		slr1614	0
NC_000911.1	isar1		ssr2972	0
NC_000911.1	isar1		slr0344	0
NC_000911.1	isar1		slr1272	0
NC_000911.1	isar1		sll1664	0
NC_000911.1	psrr1		slr0084	0
NC_000911.1	isar1		sll0265	0
NC_000911.1	psrr1		slr0765	0
NC_000911.1	isar1		sll0552	0
NC_000911.1	isar1		slr1246	0
NC_000911.1	psrr1		sll0873	0
NC_000911.1	psrr1		sll0222	0
NC_000911.1	psrr1		slr1094	0
NC_000911.1	isar1		ssr1604	0
NC_000911.1	psrr1		sll0216	0
NC_000911.1	psrr1		slr0867	0
NC_000911.1	psrr1		slr1847	0
NC_000911.1	psrr1		slr1097	0
NC_000911.1	psrr1		slr2127	0
NC_000911.1	psrr1		sll0217	0
NC_000911.1	isar1		sll1562	0
NC_000911.1	psrr1		sll1165	0
NC_000911.1	psrr1		slr1167	0
NC_000911.1	psrr1		slr0950	0
NC_000911.1	psrr1		sll0041	0
NC_000911.1	psrr1		ssr3402	0
NC_000911.1	psrr1		sll0379	0
NC_000911.1	psrr1		sll1444	0
NC_000911.1	isar1		slr0751	0
NC_000911.1	psrr1		sll1120	0
NC_000911.1	psrr1		slr0985	0
NC_000911.1	isar1		sll0248	0
NC_000911.1	psrr1		sll0524	0
NC_000911.1	psrr1		slr0809	0
NC_000911.1	psrr1		sll1951	0
NC_000911.1	isar1		slr1945	0
NC_000911.1	psrr1		slr2107	0
NC_000911.1	psrr1		sll0936	0
NC_000911.1	psrr1		slr1828	0
NC_000911.1	isar1		sll1234	0
NC_000911.1	isar1		sll1833	0
NC_000911.1	psrr1		slr0232	0
NC_000911.1	isar1		sll1912	0
NC_000911.1	psrr1		sll0364	0
NC_000911.1	psrr1		sll0812	0
NC_000911.1	isar1		slr1913	0
NC_000911.1	psrr1		sll1764	0
NC_000911.1	psrr1		slr1393	0
NC_000911.1	isar1		slr1062	0
NC_000911.1	psrr1		sll1841	0
NC_000911.1	psrr1		sll1104	0
NC_000911.1	isar1		sll0687	0
NC_000911.1	psrr1		slr0015	0
NC_000911.1	psrr1		sll0756	0
NC_000911.1	isar1		slr1450	0
NC_000911.1	isar1		sll1691	0
NC_000911.1	isar1		sll1799	0
NC_000911.1	psrr1		slr0201	0
NC_000911.1	isar1		ssr2754	0
NC_000911.1	psrr1		slr0794	0
NC_000911.1	psrr1		slr1659	0
NC_000911.1	isar1		slr1453	0
NC_000911.1	psrr1		sll0043	0
NC_000911.1	psrr1		ssr2699	0
NC_000911.1	isar1		sll1709	0
NC_000911.1	psrr1		sll0404	0
NC_000911.1	isar1		ssl2501	0
NC_000911.1	psrr1		ssr0349	0
NC_000911.1	isar1		sll0449	0
NC_000911.1	isar1		slr0944	0
NC_000911.1	psrr1		sll0301	0
NC_000911.1	isar1		sll1300	0
NC_000911.1	isar1		slr1340	0
NC_000911.1	psrr1		slr1914	0
NC_000911.1	psrr1		sll0819	0
NC_000911.1	psrr1		sll0923	0
NC_000911.1	psrr1		sll1167	0
NC_000911.1	isar1		slr1426	0
NC_000911.1	psrr1		slr2000	0
NC_000911.1	psrr1		sll1033	0
NC_000911.1	isar1		ssr2317	0
NC_000911.1	isar1		sll0044	0
NC_000911.1	psrr1		ssr1480	0
NC_000911.1	psrr1		sll0221	0
NC_000911.1	isar1		sll0666	0
NC_000911.1	isar1		slr1980	0
NC_000911.1	psrr1		slr2120	0
NC_000911.1	psrr1		sll1773	0
NC_000911.1	psrr1		slr1564	0
NC_000911.1	isar1		slr0572	0
NC_000911.1	psrr1		sll0327	0
NC_000911.1	psrr1		sll1763	0
NC_000911.1	psrr1		sll0807	0
NC_000911.1	psrr1		slr1740	0
NC_000911.1	isar1		slr0879	0
NC_000911.1	isar1		sll1132	0
NC_000911.1	isar1		slr0032	0
NC_000911.1	isar1		sll0354	0
NC_000911.1	isar1		sll1570	0
NC_000911.1	psrr1		sll0300	0
NC_000911.1	isar1		slr0142	0
NC_000911.1	psrr1		slr0059	0
NC_000911.1	isar1		sll0330	0
NC_000911.1	psrr1		slr0039	0
NC_000911.1	psrr1		slr0993	0
NC_000911.1	psrr1		slr1196	0
NC_000911.1	psrr1		sll1336	0
NC_000911.1	isar1		slr0236	0
NC_000911.1	isar1		slr2096	0
NC_000911.1	isar1		ssr2333	0
NC_000911.1	isar1		slr1962	0
NC_000911.1	psrr1		sll0837	0
NC_000911.1	psrr1		slr0103	0
NC_000911.1	psrr1		slr0011	0
NC_000911.1	isar1		sll1934	0
NC_000911.1	isar1		slr1600	0
NC_000911.1	isar1		ssr2422	0
NC_000911.1	psrr1		slr1247	0
NC_000911.1	psrr1		sll1063	0
NC_000911.1	psrr1		slr0552	0
NC_000911.1	psrr1		slr1753	0
NC_000911.1	psrr1		slr0284	0
NC_000911.1	psrr1		slr0698	0
NC_000911.1	psrr1		slr1728	0
NC_000911.1	isar1		ssl1417	0
NC_000911.1	isar1		smr0006	0
NC_000911.1	isar1		slr2035	0
NC_000911.1	psrr1		slr0363	0
NC_000911.1	isar1		slr0833	0
NC_000911.1	isar1		slr1789	0
NC_000911.1	psrr1		sll0825	0
NC_000911.1	psrr1		slr0657	0
NC_000911.1	psrr1		sll0359	0
NC_000911.1	isar1		slr1851	0
NC_000911.1	isar1		slr1442	0
NC_000911.1	psrr1		slr0608	0
NC_000911.1	psrr1		slr1518	0
NC_000911.1	psrr1		slr0448	0
NC_000911.1	psrr1		slr0600	0
NC_000911.1	psrr1		slr1854	0
NC_000911.1	isar1		sll0624	0
NC_000911.1	psrr1		slr0402	0
NC_000911.1	isar1		sll1482	0
NC_000911.1	isar1		slr0023	0
NC_000911.1	psrr1		slr0976	0
NC_000911.1	psrr1		ssl0453	0
NC_000911.1	psrr1		sll0288	0
NC_000911.1	psrr1		sll0779	0
NC_000911.1	psrr1		sll0319	0
NC_000911.1	psrr1		sll0621	0
NC_000911.1	isar1		slr2012	0
NC_000911.1	psrr1		slr1643	0
NC_000911.1	psrr1		slr1516	0
NC_000911.1	isar1		ssl3436	0
NC_000911.1	psrr1		sll1271	0
NC_000911.1	psrr1		slr0287	0
NC_000911.1	isar1		sll1811	0
NC_000911.1	isar1		slr1249	0
NC_000911.1	psrr1		sll1160	0
NC_000911.1	psrr1		sll1191	0
NC_000911.1	psrr1		sll1058	0
NC_000911.1	psrr1		slr0788	0
NC_000911.1	psrr1		slr1536	0
NC_000911.1	isar1		slr0243	0
NC_000911.1	psrr1		sll1398	0
NC_000911.1	psrr1		slr1379	0
NC_000911.1	isar1		sll1871	0
NC_000911.1	isar1		slr1513	0
NC_000911.1	psrr1		slr2031	0
NC_000911.1	psrr1		sll1424	0
NC_000911.1	psrr1		sll1691	0
NC_000911.1	psrr1		slr0898	0
NC_000911.1	psrr1		sll0749	0
NC_000911.1	psrr1		slr0713	0
NC_000911.1	psrr1		slr0899	0
NC_000911.1	psrr1		slr0064	0
NC_000911.1	isar1		slr1000	0
NC_000911.1	isar1		slr1456	0
NC_000911.1	isar1		slr1547	0
NC_000911.1	psrr1		sll1151	0
NC_000911.1	isar1		ssr2062	0
NC_000911.1	psrr1		sll0007	0
NC_000911.1	psrr1		slr1457	0
NC_000911.1	psrr1		sll1263	0
NC_000911.1	psrr1		ssl3451	0
NC_000911.1	psrr1		slr0305	0
NC_000911.1	psrr1		ssr3188	0
NC_000911.1	isar1		slr1930	0
NC_000911.1	psrr1		slr2003	0
NC_000911.1	psrr1		sll0040	0
NC_000911.1	isar1		ssr2786	0
NC_000911.1	psrr1		sll1636	0
NC_000911.1	isar1		sll1118	0
NC_000911.1	psrr1		ssr1558	0
NC_000911.1	psrr1		sll1390	0
NC_000911.1	psrr1		slr0847	0
NC_000911.1	psrr1		slr1562	0
NC_000911.1	psrr1		sll1184	0
NC_000911.1	isar1		sll1819	0
NC_000911.1	isar1		slr0305	0
NC_000911.1	psrr1		sll1933	0
NC_000911.1	psrr1		sll1647	0
NC_000911.1	psrr1		sll1965	0
NC_000911.1	isar1		sll0020	0
NC_000911.1	psrr1		slr0228	0
NC_000911.1	psrr1		slr1164	0
NC_000911.1	psrr1		slr1882	0
NC_000911.1	isar1		slr1449	0
NC_000911.1	psrr1		slr0951	0
NC_000911.1	psrr1		slr1933	0
NC_000911.1	psrr1		slr1770	0
NC_000911.1	psrr1		sll1775	0
NC_000911.1	psrr1		sll0280	0
NC_000911.1	isar1		sll0181	0
NC_000911.1	psrr1		slr1258	0
NC_000911.1	psrr1		slr1718	0
NC_000911.1	psrr1		slr0813	0
NC_000911.1	psrr1		slr1576	0
NC_000911.1	isar1		ssr2831	0
NC_000911.1	psrr1		slr2098	0
NC_000911.1	psrr1		sll0410	0
NC_000911.1	psrr1		slr0051	0
NC_000911.1	psrr1		slr0150	0
NC_000911.1	psrr1		slr1557	0
NC_000911.1	psrr1		slr2089	0
NC_000911.1	psrr1		ssr2016	0
NC_000911.1	isar1		ssl2153	0
NC_000911.1	isar1		sll1894	0
NC_000911.1	psrr1		slr0397	0
NC_000911.1	psrr1		slr1281	0
NC_000911.1	isar1		sll1980	0
NC_000911.1	isar1		slr1860	0
NC_000911.1	psrr1		sll0928	0
NC_000911.1	psrr1		slr2044	0
NC_000911.1	psrr1		slr1093	0
NC_000911.1	psrr1		sml0002	0
NC_000911.1	psrr1		ssr2611	0
NC_000911.1	psrr1		slr2081	0
NC_000911.1	isar1		sll0199	0
NC_000911.1	psrr1		sll1457	0
NC_000911.1	psrr1		sll0080	0
NC_000911.1	isar1		ssr1041	0
NC_000911.1	isar1		slr0981	0
NC_000911.1	psrr1		sll1692	0
NC_000911.1	psrr1		sll0876	0
NC_000911.1	psrr1		slr1911	0
NC_000911.1	psrr1		slr0556	0
NC_000911.1	psrr1		sll1816	0
NC_000911.1	isar1		ssl1263	0
NC_000911.1	psrr1		sll0321	0
NC_000911.1	psrr1		sll1626	0
NC_000911.1	psrr1		slr1274	0
NC_000911.1	psrr1		sll1383	0
NC_000911.1	isar1		ssl1911	0
NC_000911.1	psrr1		slr1517	0
NC_000911.1	isar1		slr1170	0
NC_000911.1	isar1		ssr2998	0
NC_000911.1	psrr1		slr2025	0
NC_000911.1	isar1		slr1915	0
NC_000911.1	psrr1		slr0364	0
NC_000911.1	psrr1		slr1368	0
NC_000911.1	psrr1		slr1784	0
NC_000911.1	psrr1		slr0032	0
NC_000911.1	psrr1		slr1672	0
NC_000911.1	psrr1		sll0016	0
NC_000911.1	psrr1		slr1444	0
NC_000911.1	isar1		slr1638	0
NC_000911.1	psrr1		ssl1552	0
NC_000911.1	isar1		sll1911	0
NC_000911.1	isar1		slr0059	0
NC_000911.1	psrr1		slr0514	0
NC_000911.1	psrr1		sll1142	0
NC_000911.1	psrr1		sll0223	0
NC_000911.1	psrr1		slr1205	0
NC_000911.1	psrr1		sll0495	0
NC_000911.1	psrr1		slr1403	0
NC_000911.1	psrr1		sll0573	0
NC_000911.1	psrr1		slr1915	0
NC_000911.1	psrr1		sll1968	0
NC_000911.1	isar1		sll1678	0
NC_000911.1	psrr1		sll1386	0
NC_000911.1	psrr1		sll0572	0
NC_000911.1	psrr1		slr1079	0
NC_000911.1	isar1		slr1183	0
NC_000911.1	psrr1		sll1233	0
NC_000911.1	psrr1		sll0482	0
NC_000911.1	isar1		ssr2549	0
NC_000911.1	psrr1		slr2034	0
NC_000911.1	psrr1		slr1931	0
NC_000911.1	isar1		slr1982	0
NC_000911.1	isar1		ssr2227	0
NC_000911.1	psrr1		ssl0511	0
NC_000911.1	isar1		sll1522	0
NC_000911.1	psrr1		sll1806	0
NC_000911.1	psrr1		slr0550	0
NC_000911.1	isar1		sll1381	0
NC_000911.1	psrr1		sll0886	0
NC_000911.1	isar1		sll1423	0
NC_000911.1	psrr1		sll0505	0
NC_000911.1	isar1		sll0101	0
NC_000911.1	isar1		sll1732	0
NC_000911.1	isar1		ssl3692	0
NC_000911.1	isar1		slr0755	0
NC_000911.1	psrr1		sll0822	0
NC_000911.1	psrr1		slr0096	0
NC_000911.1	isar1		slr0888	0
NC_000911.1	psrr1		sll0745	0
NC_000911.1	isar1		sll1157	0
NC_000911.1	isar1		sll1081	0
NC_000911.1	psrr1		sll1362	0
NC_000911.1	isar1		slr0903	0
NC_000911.1	psrr1		sll1447	0
NC_000911.1	psrr1		sll1440	0
NC_000911.1	psrr1		slr1964	0
NC_000911.1	psrr1		sll0857	0
NC_000911.1	isar1		slr0954	0
NC_000911.1	psrr1		sll0224	0
NC_000911.1	psrr1		slr1280	0
NC_000911.1	isar1		smr0007	0
NC_000911.1	psrr1		ssr3451	0
NC_000911.1	psrr1		ssr2898	0
NC_000911.1	psrr1		sll1702	0
NC_000911.1	psrr1		slr0994	0
NC_000911.1	psrr1		sll1681	0
NC_000911.1	psrr1		sll0875	0
NC_000911.1	isar1		slr1613	0
NC_000911.1	psrr1		slr2078	0
NC_000911.1	psrr1		ssr0536	0
NC_000911.1	psrr1		slr0889	0
NC_000911.1	isar1		slr0901	0
NC_000911.1	isar1		slr1856	0
NC_000911.1	psrr1		slr1225	0
NC_000911.1	isar1		sll0469	0
NC_000911.1	psrr1		slr0853	0
NC_000911.1	psrr1		sll1710	0
NC_000911.1	psrr1		slr1799	0
NC_000911.1	psrr1		slr0337	0
NC_000911.1	psrr1		ssl3436	0
NC_000911.1	psrr1		sll1099	0
NC_000911.1	psrr1		ssl3383	0
NC_000911.1	psrr1		smr0006	0
NC_000911.1	isar1		sll0609	0
NC_000911.1	psrr1		sll1041	0
NC_000911.1	psrr1		slr1319	0
NC_000911.1	isar1		sll1552	0
NC_000911.1	psrr1		slr0779	0
NC_000911.1	psrr1		slr0516	0
NC_000911.1	psrr1		slr1507	0
NC_000911.1	isar1		sll0939	0
NC_000911.1	psrr1		slr1318	0
NC_000911.1	isar1		sll1164	0
NC_000911.1	psrr1		sll1880	0
NC_000911.1	psrr1		slr0233	0
NC_000911.1	psrr1		slr0936	0
NC_000911.1	isar1		slr1416	0
NC_000911.1	psrr1		slr0983	0
NC_000911.1	psrr1		slr1099	0
NC_000911.1	psrr1		sll0813	0
NC_000911.1	psrr1		sll1469	0
NC_000911.1	psrr1		sll1355	0
NC_000911.1	isar1		ssl2420	0
NC_000911.1	psrr1		sll1897	0
NC_000911.1	psrr1		slr1811	0
NC_000911.1	isar1		sll1695	0
NC_000911.1	isar1		slr1241	0
NC_000911.1	psrr1		sll0253	0
NC_000911.1	isar1		ssl2245	0
NC_000911.1	psrr1		slr1238	0
NC_000911.1	isar1		slr1396	0
NC_000911.1	psrr1		sll1906	0
NC_000911.1	psrr1		sll0622	0
NC_000911.1	psrr1		sll1363	0
NC_000911.1	psrr1		sll0901	0
NC_000911.1	psrr1		slr1053	0
NC_000911.1	psrr1		slr0216	0
NC_000911.1	isar1		sll1813	0
NC_000911.1	psrr1		slr0839	0
NC_000911.1	psrr1		sll0173	0
NC_000911.1	psrr1		sll1334	0
NC_000911.1	psrr1		slr2043	0
NC_000911.1	isar1		slr1260	0
NC_000911.1	isar1		slr1767	0
NC_000911.1	psrr1		slr0846	0
NC_000911.1	psrr1		sll1095	0
NC_000911.1	isar1		slr1002	0
NC_000911.1	isar1		ssr2130	0
NC_000911.1	psrr1		slr1316	0
NC_000911.1	psrr1		sll0361	0
NC_000911.1	psrr1		ssl1918	0
NC_000911.1	isar1		slr2038	0
NC_000911.1	psrr1		sll1338	0
NC_000911.1	psrr1		slr1727	0
NC_000911.1	psrr1		sll1443	0
NC_000911.1	isar1		sll1749a	0
NC_000911.1	psrr1		sll1404	0
NC_000911.1	isar1		sll0943	0
NC_000911.1	isar1		ssr1398	0
NC_000911.1	isar1		sll1161	0
NC_000911.1	psrr1		slr1272	0
NC_000911.1	psrr1		slr1391	0
NC_000911.1	psrr1		slr1738	0
NC_000911.1	isar1		ssr3300	0
NC_000911.1	psrr1		sll1712	0
NC_000911.1	isar1		sll1510	0
NC_000911.1	psrr1		sll1520	0
NC_000911.1	psrr1		ssr3409	0
NC_000911.1	isar1		sll1509	0
NC_000911.1	psrr1		slr0891	0
NC_000911.1	psrr1		sll1750	0
NC_000911.1	psrr1		slr0533	0
NC_000911.1	psrr1		slr1513	0
NC_000911.1	psrr1		slr0929	0
NC_000911.1	isar1		sll1314	0
NC_000911.1	psrr1		sll1639	0
NC_000911.1	psrr1		sll0925	0
NC_000911.1	psrr1		slr0799	0
NC_000911.1	psrr1		sll1435	0
NC_000911.1	psrr1		slr0978	0
NC_000911.1	psrr1		slr0702	0
NC_000911.1	isar1		slr0799	0
NC_000911.1	psrr1		sll1260	0
NC_000911.1	psrr1		sll0471	0
NC_000911.1	isar1		slr0416	0
NC_000911.1	psrr1		slr1199	0
NC_000911.1	psrr1		slr1546	0
NC_000911.1	psrr1		slr1535	0
NC_000911.1	psrr1		sll1662	0
NC_000911.1	isar1		ssl0563	0
NC_000911.1	psrr1		sll0629	0
NC_000911.1	isar1		ssl3364	0
NC_000911.1	psrr1		sll0611	0
NC_000911.1	psrr1		sll1635	0
NC_000911.1	isar1		sll0858	0
NC_000911.1	isar1		sll0913	0
NC_000911.1	psrr1		slr1550	0
NC_000911.1	psrr1		ssl0294	0
NC_000911.1	psrr1		slr1906	0
NC_000911.1	psrr1		sll0409	0
NC_000911.1	psrr1		slr0527	0
NC_000911.1	psrr1		slr0446	0
NC_000911.1	psrr1		slr1431	0
NC_000911.1	isar1		sll1863	0
NC_000911.1	psrr1		sll1832	0
NC_000911.1	psrr1		ssr3304	0
NC_000911.1	isar1		sll1806	0
NC_000911.1	psrr1		slr0055	0
NC_000911.1	psrr1		slr1474	0
NC_000911.1	psrr1		sll1489	0
NC_000911.1	psrr1		slr0525	0
NC_000911.1	psrr1		slr0451	0
NC_000911.1	psrr1		sll1194	0
NC_000911.1	psrr1		sll0147	0
NC_000911.1	isar1		slr1732	0
NC_000911.1	psrr1		sll1628	0
NC_000911.1	psrr1		slr1055	0
NC_000911.1	psrr1		slr1857	0
NC_000911.1	isar1		sll2006	0
NC_000911.1	isar1		sll0822	0
NC_000911.1	psrr1		slr1957	0
NC_000911.1	isar1		ssl1922	0
NC_000911.1	psrr1		sll0298	0
NC_000911.1	psrr1		sll1858	0
NC_000911.1	psrr1		ssl2667	0
NC_000911.1	psrr1		slr1392	0
NC_000911.1	psrr1		slr1291	0
NC_000911.1	psrr1		slr0981	0
NC_000911.1	psrr1		sll1220	0
NC_000911.1	psrr1		sll1078	0
NC_000911.1	psrr1		slr0018	0
NC_000911.1	isar1		ssl2009	0
NC_000911.1	psrr1		sll0177	0
NC_000911.1	psrr1		ssr2802	0
NC_000911.1	isar1		slr1839	0
NC_000911.1	psrr1		ssr0693	0
NC_000911.1	isar1		slr0299	0
NC_000911.1	psrr1		slr0896	0
NC_000911.1	isar1		slr0993	0
NC_000911.1	psrr1		slr0356	0
NC_000911.1	psrr1		ssr2786	0
NC_000911.1	psrr1		slr1939	0
NC_000911.1	psrr1		sll0225	0
NC_000911.1	psrr1		slr1666	0
NC_000911.1	isar1		sll1672	0
NC_000911.1	psrr1		sll1209	0
NC_000911.1	psrr1		slr1113	0
NC_000911.1	psrr1		sll0415	0
NC_000911.1	psrr1		slr2060	0
NC_000911.1	isar1		ssl3549	0
NC_000911.1	psrr1		slr1926	0
NC_000911.1	psrr1		slr0724	0
NC_000911.1	psrr1		sll0469	0
NC_000911.1	psrr1		sll1201	0
NC_000911.1	psrr1		sll0330	0
NC_000911.1	psrr1		sll0534	0
NC_000911.1	isar1		sll0071	0
NC_000911.1	isar1		slr0017	0
NC_000911.1	psrr1		sll0809	0
NC_000911.1	psrr1		sll0394	0
NC_000911.1	isar1		slr0313	0
NC_000911.1	psrr1		sll1025	0
NC_000911.1	psrr1		slr1912	0
NC_000911.1	psrr1		smr0007	0
NC_000911.1	psrr1		sll0314	0
NC_000911.1	isar1		slr1853	0
NC_000911.1	psrr1		sll0751	0
NC_000911.1	psrr1		sll0702	0
NC_000911.1	psrr1		slr1820	0
NC_000911.1	psrr1		slr0079	0
NC_000911.1	isar1		sll0018	0
NC_000911.1	psrr1		ssl0452	0
NC_000911.1	isar1		slr1726	0
NC_000911.1	psrr1		slr1300	0
NC_000911.1	isar1		ssr1768	0
NC_000911.1	psrr1		sll1971	0
NC_000911.1	psrr1		sll1226	0
NC_000911.1	psrr1		slr0252	0
NC_000911.1	isar1		slr0628	0
NC_000911.1	psrr1		sll1080	0
NC_000911.1	psrr1		sll1423	0
NC_000911.1	isar1		sll1338	0
NC_000911.1	psrr1		sll1854	0
NC_000911.1	psrr1		slr1844	0
NC_000911.1	isar1		slr1617	0
NC_000911.1	isar1		slr0921	0
NC_000911.1	psrr1		sll0757	0
NC_000911.1	psrr1		slr0971	0
NC_000911.1	isar1		slr0520	0
NC_000911.1	psrr1		sll0192	0
NC_000911.1	isar1		slr1585	0
NC_000911.1	psrr1		sll0108	0
NC_000911.1	psrr1		slr0942	0
NC_000911.1	isar1		slr1612	0
NC_000911.1	isar1		slr1816	0
NC_000911.1	isar1		slr1523	0
NC_000911.1	psrr1		sll1509	0
NC_000911.1	isar1		slr0795	0
NC_000911.1	psrr1		slr1949	0
NC_000911.1	psrr1		slr0151	0
NC_000911.1	psrr1		slr2074	0
NC_000911.1	psrr1		slr0787	0
NC_000911.1	psrr1		slr0756	0
NC_000911.1	psrr1		slr2002	0
NC_000911.1	isar1		sll1816	0
NC_000911.1	psrr1		slr0959	0
NC_000911.1	psrr1		slr1302	0
NC_000911.1	psrr1		sll1218	0
NC_000911.1	psrr1		slr0407	0
NC_000911.1	psrr1		sll0402	0
NC_000911.1	psrr1		slr1901	0
NC_000911.1	psrr1		slr1301	0
NC_000911.1	psrr1		sll0260	0
NC_000911.1	isar1		slr0222	0
NC_000911.1	psrr1		slr1592	0
NC_000911.1	psrr1		slr1732	0
NC_000911.1	psrr1		sll1483	0
NC_000911.1	isar1		sml0008	0
NC_000911.1	psrr1		sll0208	0
NC_000911.1	psrr1		sll1468	0
NC_000911.1	psrr1		ssr1562	0
NC_000911.1	isar1		ssr1736	0
NC_000911.1	psrr1		sll1851	0
NC_000911.1	psrr1		sll0983	0
NC_000911.1	psrr1		sll1723	0
NC_000911.1	psrr1		ssl0787	0
NC_000911.1	isar1		slr1280	0
NC_000911.1	psrr1		sll0851	0
NC_000911.1	psrr1		slr1315	0
NC_000911.1	isar1		sll1949	0
NC_000911.1	psrr1		slr0616	0
NC_000911.1	psrr1		slr0400	0
NC_000911.1	psrr1		slr1818	0
NC_000911.1	psrr1		sll1502	0
NC_000911.1	psrr1		slr2024	0
NC_000911.1	psrr1		slr1702	0
NC_000911.1	psrr1		slr1022	0
NC_000911.1	psrr1		slr0306	0
NC_000911.1	isar1		slr1813	0
NC_000911.1	psrr1		sll0649	0
NC_000911.1	psrr1		slr2092	0
NC_000911.1	psrr1		sll0708	0
NC_000911.1	psrr1		slr1100	0
NC_000911.1	psrr1		slr0017	0
NC_000911.1	psrr1		ssl2781	0
NC_000911.1	isar1		ssl2920	0
NC_000911.1	psrr1		sll0553	0
NC_000911.1	isar1		sll0740	0
NC_000911.1	psrr1		sll1072	0
NC_000911.1	psrr1		slr0773	0
NC_000911.1	psrr1		slr1177	0
NC_000911.1	psrr1		slr0184	0
NC_000911.1	isar1		sll0682	0
NC_000911.1	psrr1		sll0085	0
NC_000911.1	psrr1		slr1542	0
NC_000911.1	psrr1		slr1468	0
NC_000911.1	isar1		sll1812	0
NC_000911.1	psrr1		slr1098	0
NC_000911.1	isar1		sll1428	0
NC_000911.1	isar1		ssr2595	0
NC_000911.1	psrr1		sll0614	0
NC_000911.1	isar1		slr1484	0
NC_000911.1	psrr1		sll1446	0
NC_000911.1	isar1		sll1685	0
NC_000911.1	psrr1		sll1381	0
NC_000911.1	isar1		sll1219	0
NC_000911.1	isar1		sll1043	0
NC_000911.1	psrr1		sll0665	0
NC_000911.1	psrr1		slr1762	0
NC_000911.1	isar1		sll1582	0
NC_000911.1	isar1		ssl0788	0
NC_000911.1	isar1		sll0448	0
NC_000911.1	isar1		sll1192	0
NC_000911.1	psrr1		slr0591	0
NC_000911.1	psrr1		sll1158	0
NC_000911.1	psrr1		slr1796	0
NC_000911.1	psrr1		sll0794	0
NC_000911.1	psrr1		slr1706	0
NC_000911.1	psrr1		sll1084	0
NC_000911.1	psrr1		sll0540	0
NC_000911.1	psrr1		slr0852	0
NC_000911.1	psrr1		slr1173	0
NC_000911.1	psrr1		slr1103	0
NC_000911.1	psrr1		sll0459	0
NC_000911.1	isar1		sll0178	0
NC_000911.1	psrr1		sll0811	0
NC_000911.1	psrr1		slr0380	0
NC_000911.1	psrr1		ssl2009	0
NC_000911.1	isar1		sll1244	0
NC_000911.1	psrr1		slr0541	0
NC_000911.1	psrr1		slr2048	0
NC_000911.1	psrr1		slr0738	0
NC_000911.1	psrr1		sgl0002	0
NC_000911.1	psrr1		slr1534	0
NC_000911.1	psrr1		slr1717	0
NC_000911.1	psrr1		slr1342	0
NC_000911.1	psrr1		sll0423	0
NC_000911.1	isar1		sll1767	0
NC_000911.1	psrr1		sll1462	0
NC_000911.1	isar1		sll1455	0
NC_000911.1	psrr1		sll1830	0
NC_000911.1	psrr1		sll0406	0
NC_000911.1	isar1		slr0294	0
NC_000911.1	isar1		slr0091	0
NC_000911.1	psrr1		ssr2803	0
NC_000911.1	psrr1		slr0544	0
NC_000911.1	psrr1		sll0039	0
NC_000911.1	psrr1		slr0502	0
NC_000911.1	psrr1		sll1036	0
NC_000911.1	psrr1		sll1837	0
NC_000911.1	psrr1		slr1852	0
NC_000911.1	isar1		sll0273	0
NC_000911.1	psrr1		slr1324	0
NC_000911.1	psrr1		sll1641	0
NC_000911.1	psrr1		sll0624	0
NC_000911.1	psrr1		slr0373	0
NC_000911.1	psrr1		sll1511	0
NC_000911.1	isar1		slr1186	0
NC_000911.1	psrr1		slr0439	0
NC_000911.1	psrr1		sll1300	0
NC_000911.1	isar1		sll1852	0
NC_000911.1	isar1		ssl1004	0
NC_000911.1	psrr1		sll0497	0
NC_000911.1	psrr1		sll0657	0
NC_000911.1	psrr1		slr0589	0
NC_000911.1	psrr1		sll1525	0
NC_000911.1	psrr1		slr0741	0
NC_000911.1	psrr1		slr1170	0
NC_000911.1	isar1		sll0780	0
NC_000911.1	psrr1		slr2094	0
NC_000911.1	psrr1		sll0846	0
NC_000911.1	psrr1		ssl3580	0
NC_000911.1	isar1		slr1436	0
NC_000911.1	psrr1		slr0904	0
NC_000911.1	psrr1		sll0496	0
NC_000911.1	isar1		ssl1507	0
NC_000911.1	psrr1		slr0599	0
NC_000911.1	psrr1		ssr2317	0
NC_000911.1	isar1		slr1116	0
NC_000911.1	psrr1		slr1878	0
NC_000911.1	psrr1		slr1471	0
NC_000911.1	psrr1		sll1322	0
NC_000911.1	psrr1		slr1137	0
NC_000911.1	isar1		ssl0769	0
NC_000911.1	psrr1		sll0194	0
NC_000911.1	psrr1		slr0166	0
NC_000911.1	psrr1		sll0161	0
NC_000911.1	psrr1		slr1419	0
NC_000911.1	psrr1		slr0822	0
NC_000911.1	psrr1		slr1505	0
NC_000911.1	isar1		ssr1386	0
NC_000911.1	psrr1		slr2051	0
NC_000911.1	isar1		slr0914	0
NC_000911.1	psrr1		slr1334	0
NC_000911.1	psrr1		sll1631	0
NC_000911.1	psrr1		slr0812	0
NC_000911.1	psrr1		sll1005	0
NC_000911.1	psrr1		slr0458	0
NC_000911.1	psrr1		slr0454	0
NC_000911.1	isar1		slr1071	0
NC_000911.1	psrr1		sll1040	0
NC_000911.1	psrr1		ssl0242	0
NC_000911.1	psrr1		sll0271	0
NC_000911.1	psrr1		sll1638	0
NC_000911.1	isar1		sll1656	0
NC_000911.1	psrr1		slr1681	0
NC_000911.1	isar1		slr1848	0
NC_000911.1	psrr1		sll1086	0
NC_000911.1	psrr1		sll1039	0
NC_000911.1	psrr1		slr0086	0
NC_000911.1	psrr1		slr1699	0
NC_000911.1	isar1		slr1048	0
NC_000911.1	psrr1		sll1958	0
NC_000911.1	psrr1		slr1414	0
NC_000911.1	psrr1		slr0061	0
NC_000911.1	isar1		slr1245	0
NC_000911.1	psrr1		sll1849	0
NC_000911.1	isar1		slr1812	0
NC_000911.1	psrr1		ssl0601	0
NC_000911.1	isar1		sll1596	0
NC_000911.1	psrr1		sll0502	0
NC_000911.1	psrr1		slr1944	0
NC_000911.1	psrr1		sll0760	0
NC_000911.1	psrr1		slr1634	0
NC_000911.1	psrr1		sll0728	0
NC_000911.1	psrr1		slr1260	0
NC_000911.1	psrr1		sll1052	0
NC_000911.1	psrr1		slr0326	0
NC_000911.1	psrr1		sll1341	0
NC_000911.1	isar1		slr1073	0
NC_000911.1	psrr1		sll1735	0
NC_000911.1	psrr1		slr0592	0
NC_000911.1	psrr1		sll0867	0
NC_000911.1	psrr1		sll0772	0
NC_000911.1	psrr1		slr0511	0
NC_000911.1	isar1		slr2067	0
NC_000911.1	isar1		sll1547	0
NC_000911.1	psrr1		slr1984	0
NC_000911.1	psrr1		slr0211	0
NC_000911.1	psrr1		slr1169	0
NC_000911.1	psrr1		ssl3615	0
NC_000911.1	psrr1		sll0646	0
NC_000911.1	psrr1		slr1544	0
NC_000911.1	psrr1		sll1426	0
NC_000911.1	psrr1		slr0495	0
NC_000911.1	psrr1		sll0554	0
NC_000911.1	psrr1		sll1807	0
NC_000911.1	psrr1		slr0623	0
NC_000911.1	isar1		slr0725	0
NC_000911.1	psrr1		slr1970	0
NC_000911.1	psrr1		slr0817	0
NC_000911.1	psrr1		slr0058	0
NC_000911.1	psrr1		slr2059	0
NC_000911.1	psrr1		ssr3465	0
NC_000911.1	psrr1		sll1863	0
NC_000911.1	isar1		sll0517	0
NC_000911.1	psrr1		ssr2843	0
NC_000911.1	psrr1		ssr3184	0
NC_000911.1	psrr1		sll1329	0
NC_000911.1	psrr1		slr1147	0
NC_000911.1	psrr1		sll0254	0
NC_000911.1	psrr1		sll1344	0
NC_000911.1	psrr1		slr1622	0
NC_000911.1	psrr1		ssl1784	0
NC_000911.1	isar1		ssl1255	0
NC_000911.1	isar1		slr1181	0
NC_000911.1	psrr1		slr1317	0
NC_000911.1	psrr1		sll0547	0
NC_000911.1	psrr1		slr0116	0
NC_000911.1	psrr1		slr0369	0
NC_000911.1	psrr1		sll1251	0
NC_000911.1	psrr1		sll1354	0
NC_000911.1	psrr1		slr0263	0
NC_000911.1	psrr1		slr0636	0
NC_000911.1	psrr1		sll1824	0
NC_000911.1	psrr1		slr0743a	0
NC_000911.1	psrr1		slr1821	0
NC_000911.1	psrr1		slr0948	0
NC_000911.1	psrr1		slr1898	0
NC_000911.1	psrr1		sll0803	0
NC_000911.1	psrr1		sll0853	0
NC_000911.1	psrr1		sll0010	0
NC_000911.1	psrr1		sll1074	0
NC_000911.1	psrr1		slr0073	0
NC_000911.1	isar1		slr0334	0
NC_000911.1	isar1		slr0510	0
NC_000911.1	psrr1		sll0762	0
NC_000911.1	psrr1		sll1834	0
NC_000911.1	psrr1		slr1208	0
NC_000911.1	psrr1		sll1624	0
NC_000911.1	psrr1		slr1269	0
NC_000911.1	psrr1		sll1262	0
NC_000911.1	isar1		ssr1391	0
NC_000911.1	psrr1		sll0455	0
NC_000911.1	psrr1		sll0354	0
NC_000911.1	psrr1		sll1724	0
NC_000911.1	isar1		sll1442	0
NC_000911.1	psrr1		slr0653	0
NC_000911.1	isar1		sll0810	0
NC_000911.1	isar1		sll1052	0
NC_000911.1	psrr1		slr0436	0
NC_000911.1	isar1		sll1411	0
NC_000911.1	psrr1		slr1506	0
NC_000911.1	psrr1		sll1586	0
NC_000911.1	psrr1		slr1986	0
NC_000911.1	psrr1		sll0752	0
NC_000911.1	isar1		ssr0109	0
NC_000911.1	psrr1		sll1774	0
NC_000911.1	isar1		slr1803	0
NC_000911.1	isar1		ssr2016	0
NC_000911.1	psrr1		sll1415	0
NC_000911.1	psrr1		sll0992	0
NC_000911.1	psrr1		ssl3441	0
NC_000911.1	psrr1		slr1946	0
NC_000911.1	psrr1		slr1102	0
NC_000911.1	isar1		ssr1765	0
NC_000911.1	psrr1		slr0531	0
NC_000911.1	isar1		sll1666	0
NC_000911.1	isar1		slr1565	0
NC_000911.1	isar1		slr1796	0
NC_000911.1	psrr1		slr0292	0
NC_000911.1	psrr1		sll1853	0
NC_000911.1	psrr1		slr1646	0
NC_000911.1	isar1		sll1694	0
NC_000911.1	isar1		sll0783	0
NC_000911.1	isar1		sll1204	0
NC_000911.1	isar1		ssr2315	0
NC_000911.1	psrr1		slr1807	0
NC_000911.1	isar1		slr1586	0
NC_000911.1	isar1		sll0588	0
NC_000911.1	psrr1		slr1853	0
NC_000911.1	psrr1		sll0613	0
NC_000911.1	psrr1		slr2108	0
NC_000911.1	psrr1		sll1583	0
NC_000911.1	psrr1		slr1248	0
NC_000911.1	psrr1		slr2075	0
NC_000911.1	psrr1		ssl0353	0
NC_000911.1	psrr1		sll1477	0
NC_000911.1	isar1		slr1070	0
NC_000911.1	psrr1		ssr1038	0
NC_000911.1	psrr1		ssl0461	0
NC_000911.1	psrr1		slr1206	0
NC_000911.1	psrr1		sll1862	0
NC_000911.1	psrr1		slr2046	0
NC_000911.1	psrr1		sll1450	0
NC_000911.1	psrr1		sll0248	0
NC_000911.1	psrr1		slr0712	0
NC_000911.1	psrr1		sll0240	0
NC_000911.1	psrr1		slr0272	0
NC_000911.1	psrr1		sll0019	0
NC_000911.1	psrr1		slr1739	0
NC_000911.1	psrr1		slr0609	0
NC_000911.1	psrr1		slr1805	0
NC_000911.1	psrr1		slr1673	0
NC_000911.1	psrr1		sll1666	0
NC_000911.1	isar1		sll1761	0
NC_000911.1	psrr1		slr0955	0
NC_000911.1	psrr1		slr0930	0
NC_000911.1	isar1		sll1505	0
NC_000911.1	psrr1		sll0849	0
NC_000911.1	psrr1		ssr2799	0
NC_000911.1	psrr1		slr0312	0
NC_000911.1	psrr1		sll0282	0
NC_000911.1	psrr1		sll0272	0
NC_000911.1	psrr1		sll1500	0
NC_000911.1	psrr1		slr1783	0
NC_000911.1	psrr1		sll1070	0
NC_000911.1	isar1		slr1545	0
NC_000911.1	psrr1		slr0191	0
NC_000911.1	psrr1		slr0270	0
NC_000911.1	psrr1		sll0503	0
NC_000911.1	psrr1		ssr3341	0
NC_000911.1	psrr1		slr1425	0
NC_000911.1	psrr1		slr0104	0
NC_000911.1	psrr1		slr0804	0
NC_000911.1	psrr1		slr1042	0
NC_000911.1	psrr1		sll1178	0
NC_000911.1	isar1		slr1748	0
NC_000911.1	psrr1		slr0607	0
NC_000911.1	isar1		smr0009	0
NC_000911.1	psrr1		slr1130	0
NC_000911.1	psrr1		ssl3093	0
NC_000911.1	isar1		ssr0761	0
NC_000911.1	isar1		slr1667	0
NC_000911.1	psrr1		ssr2062	0
NC_000911.1	psrr1		sll1911	0
NC_000911.1	isar1		sll0383	0
NC_000911.1	psrr1		slr1658	0
NC_000911.1	psrr1		slr1780	0
NC_000911.1	psrr1		sll1912	0
NC_000911.1	psrr1		sll0856	0
NC_000911.1	psrr1		slr0670	0
NC_000911.1	psrr1		sll1812	0
NC_000911.1	psrr1		slr0112	0
NC_000911.1	isar1		slr1866	0
NC_000911.1	psrr1		slr1246	0
NC_000911.1	isar1		slr0810	0
NC_000911.1	psrr1		sll0669	0
NC_000911.1	psrr1		slr0624	0
NC_000911.1	psrr1		sll0033	0
NC_000911.1	psrr1		sll0373	0
NC_000911.1	psrr1		slr1601	0
NC_000911.1	isar1		ssr1375	0
NC_000911.1	psrr1		sll0625	0
NC_000911.1	psrr1		sll1573	0
NC_000911.1	psrr1		slr0917	0
NC_000911.1	psrr1		sll1683	0
NC_000911.1	psrr1		sll1909	0
NC_000911.1	psrr1		slr1790	0
NC_000911.1	psrr1		slr1834	0
NC_000911.1	psrr1		sll0230	0
NC_000911.1	psrr1		slr1257	0
NC_000911.1	psrr1		slr1409	0
NC_000911.1	psrr1		sll1817	0
NC_000911.1	isar1		ssl1300	0
NC_000911.1	psrr1		ssr2912	0
NC_000911.1	isar1		slr1864	0
NC_000911.1	psrr1		sll1916	0
NC_000911.1	isar1		sll1444	0
NC_000911.1	psrr1		sll0172	0
NC_000911.1	psrr1		sll1805	0
NC_000911.1	psrr1		slr1228	0
NC_000911.1	psrr1		slr0676	0
NC_000911.1	psrr1		slr1573	0
NC_000911.1	isar1		sll1803	0
NC_000911.1	psrr1		sll1848	0
NC_000911.1	psrr1		ssl1378	0
NC_000911.1	psrr1		slr0937	0
NC_000911.1	psrr1		sll0102	0
NC_000911.1	psrr1		sll1414	0
NC_000911.1	psrr1		ssl2148	0
NC_000911.1	psrr1		slr0827	0
NC_000911.1	psrr1		sll0761	0
NC_000911.1	psrr1		sll0424	0
NC_000911.1	psrr1		sll0854	0
NC_000911.1	psrr1		sll1378	0
NC_000911.1	psrr1		sll0997	0
NC_000911.1	psrr1		slr1935	0
NC_000911.1	psrr1		sll0493	0
NC_000911.1	isar1		sll0161	0
NC_000911.1	psrr1		slr1679	0
NC_000911.1	psrr1		sll1575	0
NC_000911.1	psrr1		slr1104	0
NC_000911.1	isar1		slr1240	0
NC_000911.1	isar1		slr1814	0
NC_000911.1	psrr1		slr1325	0
NC_000911.1	psrr1		ssr1499	0
NC_000911.1	isar1		ssl2559	0
NC_000911.1	psrr1		sll2006	0
NC_000911.1	isar1		slr1639	0
NC_000911.1	psrr1		sll1938	0
NC_000911.1	psrr1		sll1317	0
NC_000911.1	psrr1		sll0456	0
NC_000911.1	psrr1		sll2010	0
NC_000911.1	psrr1		slr1767	0
NC_000911.1	psrr1		ssl2982	0
NC_000911.1	psrr1		slr1485	0
NC_000911.1	psrr1		slr0359	0
NC_000911.1	psrr1		ssl1326	0
NC_000911.1	psrr1		sll1031	0
NC_000911.1	psrr1		slr1114	0
NC_000911.1	psrr1		sll1163	0
NC_000911.1	psrr1		slr1712	0
NC_000911.1	isar1		sll0729	0
NC_000911.1	psrr1		sll0862	0
NC_000911.1	psrr1		slr0680	0
NC_000911.1	psrr1		slr0208	0
NC_000911.1	psrr1		ssr1375	0
NC_000911.1	psrr1		sll2009	0
NC_000911.1	psrr1		sll0070	0
NC_000911.1	psrr1		slr0655	0
NC_000911.1	psrr1		ssr2554	0
NC_000911.1	isar1		slr0353	0
NC_000911.1	psrr1		sll1547	0
NC_000911.1	psrr1		sll1792	0
NC_000911.1	psrr1		sll1888	0
NC_000911.1	psrr1		ssl3446	0
NC_000911.1	isar1		ssl0259	0
NC_000911.1	psrr1		sll1640	0
NC_000911.1	psrr1		sll0556	0
NC_000911.1	psrr1		sll1513	0
NC_000911.1	isar1		ssr2857	0
NC_000911.1	psrr1		sll1037	0
NC_000911.1	psrr1		slr0351	0
NC_000911.1	psrr1		slr1703	0
NC_000911.1	psrr1		sll1484	0
NC_000911.1	isar1		slr0469	0
NC_000911.1	psrr1		sll0821	0
NC_000911.1	isar1		slr1421	0
NC_000911.1	psrr1		sll0662	0
NC_000911.1	psrr1		sll1244	0
NC_000911.1	isar1		ssr2194	0
NC_000911.1	psrr1		sll1017	0
NC_000911.1	psrr1		slr2032	0
NC_000911.1	psrr1		slr1452	0
NC_000911.1	isar1		slr0286	0
NC_000911.1	isar1		slr2125	0
NC_000911.1	psrr1		slr0630	0
NC_000911.1	psrr1		sll1374	0
NC_000911.1	psrr1		sll0931	0
NC_000911.1	psrr1		slr1998	0
NC_000911.1	psrr1		sll1927	0
NC_000911.1	psrr1		slr0383	0
NC_000911.1	psrr1		slr0089	0
NC_000911.1	psrr1		slr1734	0
NC_000911.1	psrr1		ssr1114	0
NC_000911.1	psrr1		slr1394	0
NC_000911.1	psrr1		sll0858	0
NC_000911.1	psrr1		sll0666	0
NC_000911.1	psrr1		sll1917	0
NC_000911.1	isar1		sll1409	0
NC_000911.1	psrr1		sll0062	0
NC_000911.1	psrr1		slr1332	0
NC_000911.1	psrr1		slr1951	0
NC_000911.1	isar1		ssl3437	0
NC_000911.1	isar1		slr1764	0
NC_000911.1	isar1		sll0808	0
NC_000911.1	psrr1		slr0780	0
NC_000911.1	isar1		slr0285	0
NC_000911.1	isar1		sll1630	0
NC_000911.1	isar1		sll1714	0
NC_000911.1	psrr1		slr0474	0
NC_000911.1	psrr1		slr1691	0
NC_000911.1	psrr1		slr1849	0
NC_000911.1	isar1		sll0191	0
NC_000911.1	psrr1		sll1434	0
NC_000911.1	psrr1		sll1752	0
NC_000911.1	psrr1		slr1902	0
NC_000911.1	isar1		sll1373	0
NC_000911.1	psrr1		sll1688	0
NC_000911.1	psrr1		slr0311	0
NC_000911.1	psrr1		sll1875	0
NC_000911.1	psrr1		slr0426	0
NC_000911.1	isar1		slr0224	0
NC_000911.1	psrr1		slr2004	0
NC_000911.1	psrr1		slr1383	0
NC_000911.1	psrr1		slr1788	0
NC_000911.1	psrr1		slr2017	0
NC_000911.1	psrr1		sll1656	0
NC_000911.1	psrr1		sll1725	0
NC_000911.1	psrr1		slr1752	0
NC_000911.1	psrr1		slr0601	0
NC_000911.1	psrr1		sll1811	0
NC_000911.1	psrr1		slr0582	0
NC_000911.1	psrr1		sll0891	0
NC_000911.1	psrr1		slr0882	0
NC_000911.1	psrr1		slr1918	0
NC_000911.1	isar1		sll0494	0
NC_000911.1	psrr1		slr0658	0
NC_000911.1	psrr1		slr0542	0
NC_000911.1	psrr1		sll1866	0
NC_000911.1	psrr1		slr1629	0
NC_000911.1	psrr1		slr1101	0
NC_000911.1	psrr1		sll0784	0
NC_000911.1	psrr1		sll0162	0
NC_000911.1	psrr1		sll0295	0
NC_000911.1	psrr1		slr0634	0
NC_000911.1	psrr1		sll1188	0
NC_000911.1	isar1		slr1032	0
NC_000911.1	psrr1		sll1643	0
NC_000911.1	psrr1		slr0545	0
NC_000911.1	psrr1		slr1668	0
NC_000911.1	isar1		slr1232	0
NC_000911.1	psrr1		ssl0467	0
NC_000911.1	isar1		slr1327	0
NC_000911.1	psrr1		smr0009	0
NC_000911.1	psrr1		slr0476	0
NC_000911.1	psrr1		slr0231	0
NC_000911.1	psrr1		sll0528	0
NC_000911.1	psrr1		slr1950	0
NC_000911.1	psrr1		sll0488	0
NC_000911.1	isar1		sll1620	0
NC_000911.1	psrr1		slr1423	0
NC_000911.1	psrr1		sll0171	0
NC_000911.1	psrr1		slr0043	0
NC_000911.1	isar1		sll1382	0
NC_000911.1	isar1		ssl2733	0
NC_000911.1	psrr1		slr1003	0
NC_000911.1	psrr1		ssr2061	0
NC_000911.1	psrr1		ssl1426	0
NC_000911.1	psrr1		sll2002	0
NC_000911.1	psrr1		sll1634	0
NC_000911.1	isar1		slr1929	0
NC_000911.1	psrr1		sll1885	0
NC_000911.1	psrr1		slr1660	0
NC_000911.1	psrr1		slr0013	0
NC_000911.1	isar1		ssl2138	0
NC_000911.1	psrr1		slr0108	0
NC_000911.1	psrr1		slr2016	0
NC_000911.1	psrr1		smr0001	0
NC_000911.1	psrr1		sll1276	0
NC_000911.1	psrr1		slr1366	0
NC_000911.1	psrr1		slr1261	0
NC_000911.1	psrr1		sll1810	0
NC_000911.1	isar1		ssr0759	0
NC_000911.1	psrr1		sll1009	0
NC_000911.1	psrr1		sll1815	0
NC_000911.1	psrr1		ssl0296	0
NC_000911.1	psrr1		ssr1425	0
NC_000911.1	psrr1		slr0165	0
NC_000911.1	psrr1		slr0769	0
NC_000911.1	psrr1		slr1426	0
NC_000911.1	psrr1		sll0788	0
NC_000911.1	isar1		sll1737	0
NC_000911.1	psrr1		slr0300	0
NC_000911.1	psrr1		sll0048	0
NC_000911.1	psrr1		slr0938	0
NC_000911.1	psrr1		slr0496	0
NC_000911.1	isar1		ssr1258	0
NC_000911.1	psrr1		sll0660	0
NC_000911.1	psrr1		sll0986	0
NC_000911.1	psrr1		slr1971	0
NC_000911.1	psrr1		slr0823	0
NC_000911.1	psrr1		sll1620	0
NC_000911.1	psrr1		slr1125	0
NC_000911.1	psrr1		sll1590	0
NC_000911.1	psrr1		slr0379	0
NC_000911.1	psrr1		sll0698	0
NC_000911.1	psrr1		slr0984	0
NC_000911.1	psrr1		sll1555	0
NC_000911.1	psrr1		slr0645	0
NC_000911.1	psrr1		slr1990	0
NC_000911.1	isar1		slr0105	0
NC_000911.1	psrr1		ssr1720	0
NC_000911.1	psrr1		sll0086	0
NC_000911.1	isar1		sll1101	0
NC_000911.1	psrr1		slr1626	0
NC_000911.1	psrr1		sll0549	0
NC_000911.1	psrr1		sll0648	0
NC_000911.1	psrr1		slr1838	0
NC_000911.1	isar1		ssr3184	0
NC_000911.1	psrr1		sll0634	0
NC_000911.1	psrr1		sll1893	0
NC_000911.1	isar1		ssr2699	0
NC_000911.1	psrr1		slr1107	0
NC_000911.1	psrr1		slr0314	0
NC_000911.1	isar1		ssr2799	0
NC_000911.1	psrr1		sll1284	0
NC_000911.1	psrr1		slr0848	0
NC_000911.1	isar1		ssr3122	0
NC_000911.1	psrr1		sll1192	0
NC_000911.1	psrr1		slr1046	0
NC_000911.1	psrr1		slr2023	0
NC_000911.1	psrr1		smr0005	0
NC_000911.1	psrr1		slr0065	0
NC_000911.1	psrr1		sll0932	0
NC_000911.1	psrr1		slr0006	0
NC_000911.1	psrr1		slr1890	0
NC_000911.1	psrr1		ssr0756	0
NC_000911.1	psrr1		smr0003	0
NC_000911.1	psrr1		slr1002	0
NC_000911.1	isar1		sll0555	0
NC_000911.1	psrr1		sll0450	0
NC_000911.1	psrr1		slr0927	0
NC_000911.1	isar1		sll0428	0
NC_000911.1	isar1		slr0462	0
NC_000911.1	psrr1		slr1178	0
NC_000911.1	psrr1		sll1713	0
NC_000911.1	psrr1		slr0703	0
NC_000911.1	psrr1		sll0750	0
NC_000911.1	psrr1		sll1112	0
NC_000911.1	psrr1		slr0483	0
NC_000911.1	psrr1		sll0771	0
NC_000911.1	psrr1		sll0219	0
NC_000911.1	psrr1		slr0772	0
NC_000911.1	psrr1		sll1946	0
NC_000911.1	psrr1		slr1615	0
NC_000911.1	isar1		ssl2471	0
NC_000911.1	psrr1		sll1749a	0
NC_000911.1	psrr1		sll1580	0
NC_000911.1	isar1		sml0002	0
NC_000911.1	isar1		slr0960	0
NC_000911.1	psrr1		slr1730	0
NC_000911.1	psrr1		ssl2501	0
NC_000911.1	psrr1		slr0181	0
NC_000911.1	isar1		ssr3452	0
NC_000911.1	psrr1		slr1559	0
NC_000911.1	psrr1		slr1529	0
NC_000911.1	psrr1		ssl3044	0
NC_000911.1	psrr1		slr0438	0
NC_000911.1	psrr1		sml0001	0
NC_000911.1	psrr1		slr0800	0
NC_000911.1	psrr1		sll0608	0
NC_000911.1	psrr1		slr0350	0
NC_000911.1	psrr1		ssr1789	0
NC_000911.1	psrr1		slr1677	0
NC_000911.1	psrr1		sll0722	0
NC_000911.1	psrr1		sll0396	0
NC_000911.1	psrr1		slr1927	0
NC_000911.1	psrr1		slr1006	0
NC_000911.1	psrr1		slr1509	0
NC_000911.1	isar1		sll0815	0
NC_000911.1	isar1		sll1804	0
NC_000911.1	psrr1		slr1344	0
NC_000911.1	psrr1		slr0298	0
NC_000911.1	psrr1		sll0892	0
NC_000911.1	psrr1		slr1469	0
NC_000911.1	isar1		sll1401	0
NC_000911.1	isar1		slr0291	0
NC_000911.1	psrr1		slr0734	0
NC_000911.1	psrr1		sll0924	0
NC_000911.1	psrr1		sll1087	0
NC_000911.1	psrr1		slr1181	0
NC_000911.1	psrr1		sll1485	0
NC_000911.1	psrr1		sll1621	0
NC_000911.1	isar1		slr0821	0
NC_000911.1	psrr1		sll1967	0
NC_000911.1	psrr1		sll1717	0
NC_000911.1	psrr1		slr0643	0
NC_000911.1	psrr1		sll1831	0
NC_000911.1	psrr1		slr1923	0
NC_000911.1	isar1		sll0690	0
NC_000911.1	isar1		sll1851	0
NC_000911.1	isar1		sll0922	0
NC_000911.1	psrr1		sll1135	0
NC_000911.1	psrr1		sll1891	0
NC_000911.1	psrr1		slr1220	0
NC_000911.1	psrr1		sll0829	0
NC_000911.1	psrr1		sll1156	0
NC_000911.1	psrr1		sll0430	0
NC_000911.1	psrr1		ssl2233	0
NC_000911.1	psrr1		ssl2595	0
NC_000911.1	psrr1		slr1897	0
NC_000911.1	psrr1		sll1686	0
NC_000911.1	psrr1		sll1747	0
NC_000911.1	psrr1		slr2011	0
NC_000911.1	psrr1		ssl3769	0
NC_000911.1	psrr1		sll1577	0
NC_000911.1	psrr1		ssl1807	0
NC_000911.1	psrr1		sll1068	0
NC_000911.1	psrr1		sll1189	0
NC_000911.1	psrr1		slr0583	0
NC_000911.1	psrr1		slr1303	0
NC_000911.1	psrr1		sll0782	0
NC_000911.1	psrr1		slr1568	0
NC_000911.1	psrr1		ssl1923	0
NC_000911.1	psrr1		sll1541	0
NC_000911.1	isar1		slr0890	0
NC_000911.1	psrr1		sll1886	0
NC_000911.1	psrr1		slr1067	0
NC_000911.1	isar1		ssl1923	0
NC_000911.1	psrr1		slr1579	0
NC_000911.1	psrr1		slr0816	0
NC_000911.1	psrr1		sll1786	0
NC_000911.1	psrr1		slr1917	0
NC_000911.1	psrr1		sll0088	0
NC_000911.1	psrr1		sll0012	0
NC_000911.1	psrr1		sll0677	0
NC_000911.1	psrr1		sll1860	0
NC_000911.1	psrr1		slr0603	0
NC_000911.1	psrr1		sll0810	0
NC_000911.1	isar1		sml0001	0
NC_000911.1	psrr1		slr1072	0
NC_000911.1	psrr1		sll0685	0
NC_000911.1	psrr1		sll2014	0
NC_000911.1	psrr1		ssr2087	0
NC_000911.1	isar1		ssr3129	0
NC_000911.1	psrr1		sll1507	0
NC_000911.1	psrr1		sll0575	0
NC_000911.1	psrr1		slr1962	0
NC_000911.1	isar1		ssl3177	0
NC_000911.1	psrr1		sll1768	0
NC_000911.1	psrr1		slr0319	0
NC_000911.1	psrr1		sll0643	0
NC_000911.1	psrr1		slr0362	0
NC_000911.1	psrr1		slr1676	0
NC_000911.1	psrr1		sll1699	0
NC_000911.1	isar1		ssr0871	0
NC_000911.1	psrr1		slr1031	0
NC_000911.1	psrr1		slr0782	0
NC_000911.1	psrr1		ssr2194	0
NC_000911.1	psrr1		sll1394	0
NC_000911.1	psrr1		sll1767	0
NC_000911.1	psrr1		ssl3127	0
NC_000911.1	psrr1		slr1686	0
NC_000911.1	psrr1		sll1556	0
NC_000911.1	isar1		slr1616	0
NC_000911.1	psrr1		sll1102	0
NC_000911.1	psrr1		ssr1600	0
NC_000911.1	isar1		slr1963	0
NC_000911.1	psrr1		sll1395	0
NC_000911.1	psrr1		sll1221	0
NC_000911.1	psrr1		slr1928	0
NC_000911.1	isar1		slr0920	0
NC_000911.1	psrr1		sll1552	0
NC_000911.1	isar1		ssr0482	0
NC_000911.1	psrr1		sll1535	0
NC_000911.1	psrr1		sll1387	0
NC_000911.1	psrr1		slr0477	0
NC_000911.1	isar1		sll0162	0
NC_000911.1	psrr1		sll0833	0
NC_000911.1	psrr1		slr0420	0
NC_000911.1	psrr1		ssr1041	0
NC_000911.1	psrr1		sll1879	0
NC_000911.1	psrr1		ssr3122	0
NC_000911.1	isar1		slr0503	0
NC_000911.1	psrr1		sll1173	0
NC_000911.1	psrr1		slr1195	0
NC_000911.1	psrr1		ssl0563	0
NC_000911.1	psrr1		slr1378	0
NC_000911.1	psrr1		sll1697	0
NC_000911.1	psrr1		sll0397	0
NC_000911.1	psrr1		sll0922	0
NC_000911.1	psrr1		sll1716	0
NC_000911.1	psrr1		slr1512	0
NC_000911.1	isar1		sll0668	0
NC_000911.1	psrr1		sll0682	0
NC_000911.1	isar1		sll0686	0
NC_000911.1	psrr1		slr0613	0
NC_000911.1	psrr1		slr0572	0
NC_000911.1	psrr1		sll1071	0
NC_000911.1	psrr1		slr0594	0
NC_000911.1	psrr1		sll1557	0
NC_000911.1	psrr1		slr0040	0
NC_000911.1	psrr1		slr0491	0
NC_000911.1	psrr1		slr1494	0
NC_000911.1	psrr1		slr1747	0
NC_000911.1	psrr1		sll1247	0
NC_000911.1	psrr1		slr0935	0
NC_000911.1	psrr1		sll0310	0
NC_000911.1	psrr1		slr0212	0
NC_000911.1	psrr1		sll1694	0
NC_000911.1	isar1		sll1746	0
NC_000911.1	psrr1		slr1348	0
NC_000911.1	psrr1		slr0926	0
NC_000911.1	isar1		slr2077	0
NC_000911.1	psrr1		slr0041	0
NC_000911.1	isar1		sll1563	0
NC_000911.1	isar1		ssl1792	0
NC_000911.1	psrr1		slr1138	0
NC_000911.1	psrr1		slr0082	0
NC_000911.1	psrr1		sll0597	0
NC_000911.1	isar1		sll0063a	0
NC_000911.1	psrr1		slr0626	0
NC_000911.1	psrr1		slr1116	0
NC_000911.1	isar1		smr0011	0
NC_000911.1	isar1		ssl0438	0
NC_000911.1	psrr1		slr0012	0
NC_000911.1	psrr1		ssl1690	0
NC_000911.1	psrr1		slr1652	0
NC_000911.1	psrr1		sll0804	0
NC_000911.1	psrr1		ssl2162	0
NC_000911.1	psrr1		sll1920	0
NC_000911.1	psrr1		sll1193	0
NC_000911.1	psrr1		slr2095	0
NC_000911.1	isar1		sll1532	0
NC_000911.1	psrr1		slr1250	0
NC_000911.1	psrr1		slr0236	0
NC_000911.1	psrr1		sll0783	0
NC_000911.1	psrr1		ssr2857	0
NC_000911.1	psrr1		sll0499	0
NC_000911.1	psrr1		sll1024	0
NC_000911.1	psrr1		slr0016	0
NC_000911.1	psrr1		slr1572	0
NC_000911.1	psrr1		sll0775	0
NC_000911.1	psrr1		sll0943	0
NC_000911.1	psrr1		ssl3573	0
NC_000911.1	isar1		ssl0312	0
NC_000911.1	isar1		slr1339	0
NC_000911.1	psrr1		slr1875	0
NC_000911.1	psrr1		ssl1633	0
NC_000911.1	psrr1		sll1869	0
NC_000911.1	psrr1		sll1205	0
NC_000911.1	psrr1		slr1619	0
NC_000911.1	isar1		sll0777	0
NC_000911.1	psrr1		sll1696	0
NC_000911.1	psrr1		slr0915	0
NC_000911.1	psrr1		slr0416	0
NC_000911.1	psrr1		sll1432	0
NC_000911.1	isar1		sll1982	0
NC_000911.1	psrr1		slr1879	0
NC_000911.1	psrr1		slr1932	0
NC_000911.1	psrr1		sll1660	0
NC_000911.1	psrr1		sll1261	0
NC_000911.1	psrr1		sll0933	0
NC_000911.1	psrr1		slr0302	0
NC_000911.1	isar1		sll1028	0
NC_000911.1	psrr1		slr0611	0
NC_000911.1	psrr1		slr0384	0
NC_000911.1	psrr1		slr0907	0
NC_000911.1	psrr1		ssr0759	0
NC_000911.1	psrr1		slr0835	0
NC_000911.1	psrr1		ssr0256	0
NC_000911.1	psrr1		slr0401	0
NC_000911.1	psrr1		sll0421	0
NC_000911.1	psrr1		sll1890	0
NC_000911.1	psrr1		slr1148	0
NC_000911.1	isar1		sll1029	0
NC_000911.1	psrr1		slr0376	0
NC_000911.1	psrr1		slr0442	0
NC_000911.1	psrr1		sll1293	0
NC_000911.1	psrr1		slr0746	0
NC_000911.1	psrr1		slr1251	0
NC_000911.1	isar1		slr0287	0
NC_000911.1	psrr1		sll0267	0
NC_000911.1	psrr1		slr1277	0
NC_000911.1	psrr1		sll0160	0
NC_000911.1	psrr1		slr0615	0
NC_000911.1	psrr1		sll1543	0
NC_000911.1	psrr1		sll0926	0
NC_000911.1	psrr1		slr1417	0
NC_000911.1	psrr1		slr0844	0
NC_000911.1	isar1		slr1704	0
NC_000911.1	psrr1		ssr2153	0
NC_000911.1	psrr1		slr0269	0
NC_000911.1	psrr1		slr1886	0
NC_000911.1	isar1		sll0441	0
NC_000911.1	psrr1		slr2104	0
NC_000911.1	psrr1		sll1356	0
NC_000911.1	isar1		slr1859	0
NC_000911.1	psrr1		slr0806	0
NC_000911.1	psrr1		slr0457	0
NC_000911.1	isar1		ssl2982	0
NC_000911.1	psrr1		slr0662	0
NC_000911.1	psrr1		slr1577	0
NC_000911.1	isar1		slr1618	0
NC_000911.1	psrr1		slr0072	0
NC_000911.1	psrr1		sll1308	0
NC_000911.1	psrr1		slr1166	0
NC_000911.1	psrr1		slr0242	0
NC_000911.1	psrr1		sll1736	0
NC_000911.1	psrr1		slr1143	0
NC_000911.1	psrr1		slr1279	0
NC_000911.1	isar1		ssl3335	0
NC_000911.1	psrr1		sll1393	0
NC_000911.1	psrr1		slr0749	0
NC_000911.1	psrr1		ssl3291	0
NC_000911.1	psrr1		slr0537	0
NC_000911.1	psrr1		ssr1155	0
NC_000911.1	psrr1		slr1032	0
NC_000911.1	psrr1		ssr2315	0
NC_000911.1	psrr1		slr1690	0
NC_000911.1	psrr1		sll1321	0
NC_000911.1	psrr1		sll1915	0
NC_000911.1	isar1		ssl2595	0
NC_000911.1	psrr1		slr0878	0
NC_000911.1	psrr1		sll1045	0
NC_000911.1	psrr1		sll1743	0
NC_000911.1	psrr1		sll0156	0
NC_000911.1	psrr1		slr1515	0
NC_000911.1	psrr1		slr1084	0
NC_000911.1	psrr1		slr0265	0
NC_000911.1	isar1		slr0468	0
NC_000911.1	psrr1		slr1134	0
NC_000911.1	isar1		ssr1176	0
NC_000911.1	psrr1		slr1149	0
NC_000911.1	psrr1		slr2123	0
NC_000911.1	psrr1		ssr0332	0
NC_000911.1	isar1		slr1282	0
NC_000911.1	psrr1		slr0957	0
NC_000911.1	isar1		ssl1633	0
NC_000911.1	psrr1		sll0378	0
NC_000911.1	psrr1		sll1757	0
NC_000911.1	psrr1		slr0245	0
NC_000911.1	psrr1		slr1808	0
NC_000911.1	psrr1		slr2082	0
NC_000911.1	psrr1		slr0503	0
NC_000911.1	isar1		slr2116	0
NC_000911.1	psrr1		ssl1533	0
NC_000911.1	isar1		slr1544	0
NC_000911.1	psrr1		slr0327	0
NC_000911.1	psrr1		slr0498	0
NC_000911.1	psrr1		sll0508	0
NC_000911.1	isar1		slr1256	0
NC_000911.1	isar1		ssr1407	0
NC_000911.1	psrr1		slr0962	0
NC_000911.1	isar1		sll1400	0
NC_000911.1	psrr1		sll0823	0
NC_000911.1	isar1		ssl0787	0
NC_000911.1	isar1		sll0776	0
NC_000911.1	isar1		slr0055	0
NC_000911.1	psrr1		ssr2551	0
NC_000911.1	psrr1		sll0843	0
NC_000911.1	psrr1		slr1874	0
NC_000911.1	psrr1		slr0404	0
NC_000911.1	psrr1		slr1082	0
NC_000911.1	psrr1		slr1441	0
NC_000911.1	psrr1		sll0596	0
NC_000911.1	psrr1		sll1340	0
NC_000911.1	psrr1		sll0242	0
NC_000911.1	psrr1		slr1288	0
NC_000911.1	psrr1		sll1703	0
NC_000911.1	psrr1		slr0652	0
NC_000911.1	psrr1		slr0868	0
NC_000911.1	psrr1		sll0501	0
NC_000911.1	isar1		slr1678	0
NC_000911.1	psrr1		slr1305	0
NC_000911.1	psrr1		sll0312	0
NC_000911.1	psrr1		slr0638	0
NC_000911.1	psrr1		slr0081	0
NC_000911.1	psrr1		sll1079	0
NC_000911.1	psrr1		slr1705	0
NC_000911.1	psrr1		sll1214	0
NC_000911.1	psrr1		ssl2749	0
NC_000911.1	psrr1		slr1842	0
NC_000911.1	psrr1		ssr1513	0
NC_000911.1	psrr1		slr0565	0
NC_000911.1	psrr1		sll1219	0
NC_000911.1	isar1		slr0727	0
NC_000911.1	isar1		ssr3189	0
NC_000911.1	psrr1		slr0020	0
NC_000911.1	psrr1		slr1591	0
NC_000911.1	psrr1		sll0914	0
NC_000911.1	psrr1		sll0947	0
NC_000911.1	psrr1		slr0730	0
NC_000911.1	psrr1		slr2125	0
NC_000911.1	psrr1		slr0530	0
NC_000911.1	isar1		sll1998	0
NC_000911.1	isar1		slr1357	0
NC_000911.1	psrr1		ssr0330	0
NC_000911.1	psrr1		slr1222	0
NC_000911.1	psrr1		slr2027	0
NC_000911.1	psrr1		sll0218	0
NC_000911.1	isar1		sll0008	0
NC_000911.1	isar1		sll1241	0
NC_000911.1	psrr1		slr1647	0
NC_000911.1	psrr1		sll0083	0
NC_000911.1	psrr1		sll1157	0
NC_000911.1	psrr1		sll0337	0
NC_000911.1	psrr1		slr0449	0
NC_000911.1	isar1		slr0111	0
NC_000911.1	isar1		slr0913	0
NC_000911.1	psrr1		slr0309	0
NC_000911.1	psrr1		slr1146	0
NC_000911.1	psrr1		slr1913	0
NC_000911.1	isar1		slr0099	0
NC_000911.1	isar1		slr1001	0
NC_000911.1	psrr1		ssl1464	0
NC_000911.1	psrr1		slr1237	0
NC_000911.1	psrr1		sll0578	0
NC_000911.1	psrr1		sll1333	0
NC_000911.1	psrr1		sll0063	0
NC_000911.1	psrr1		smr0004	0
NC_000911.1	psrr1		slr0579	0
NC_000911.1	psrr1		slr0120	0
NC_000911.1	psrr1		slr1594	0
NC_000911.1	psrr1		ssl3364	0
NC_000911.1	psrr1		slr1763	0
NC_000911.1	psrr1		slr0324	0
NC_000911.1	psrr1		sll0284	0
NC_000911.1	psrr1		sll0522	0
NC_000911.1	psrr1		slr0596	0
NC_000911.1	psrr1		slr1000	0
NC_000911.1	psrr1		slr1827	0
NC_000911.1	isar1		slr1863	0
NC_000911.1	psrr1		slr1298	0
NC_000911.1	psrr1		sll0640	0
NC_000911.1	isar1		ssr3465	0
NC_000911.1	psrr1		slr0865	0
NC_000911.1	psrr1		slr1869	0
NC_000911.1	psrr1		slr1203	0
NC_000911.1	psrr1		slr1768	0
NC_000911.1	psrr1		slr0346	0
NC_000911.1	psrr1		slr2079	0
NC_000911.1	psrr1		slr0906	0
NC_000911.1	psrr1		slr2010	0
NC_000911.1	psrr1		ssl1255	0
NC_000911.1	isar1		slr1006	0
NC_000911.1	psrr1		slr1829	0
NC_000911.1	psrr1		slr1983	0
NC_000911.1	psrr1		slr1764	0
NC_000911.1	psrr1		sll0689	0
NC_000911.1	psrr1		slr0593	0
NC_000911.1	isar1		slr1283	0
NC_000911.1	psrr1		slr1081	0
NC_000911.1	isar1		sll0563	0
NC_000911.1	psrr1		slr2018	0
NC_000911.1	psrr1		slr1406	0
NC_000911.1	isar1		ssr0817	0
NC_000911.1	psrr1		slr1163	0
NC_000911.1	psrr1		ssr1391	0
NC_000911.1	isar1		ssl2789	0
NC_000911.1	psrr1		sll1959	0
NC_000911.1	psrr1		slr1045	0
NC_000911.1	psrr1		slr1835	0
NC_000911.1	psrr1		slr0642	0
NC_000911.1	psrr1		sll0798	0
NC_000911.1	psrr1		sll0738	0
NC_000911.1	isar1		slr0518	0
NC_000911.1	psrr1		slr0649	0
NC_000911.1	psrr1		sll1600	0
NC_000911.1	psrr1		slr1369	0
NC_000911.1	psrr1		slr0701	0
NC_000911.1	psrr1		slr1376	0
NC_000911.1	psrr1		slr1118	0
NC_000911.1	psrr1		slr0378	0
NC_000911.1	psrr1		sll0872	0
NC_000911.1	isar1		slr2037	0
NC_000911.1	psrr1		slr0949	0
NC_000911.1	psrr1		slr1290	0
NC_000911.1	psrr1		ssr1698	0
NC_000911.1	psrr1		slr0862	0
NC_000911.1	isar1		sll0431	0
NC_000911.1	isar1		sll1397	0
NC_000911.1	psrr1		sll1057	0
NC_000911.1	psrr1		slr2008	0
NC_000911.1	psrr1		slr1598	0
NC_000911.1	psrr1		slr2042	0
NC_000911.1	isar1		sll0371	0
NC_000911.1	isar1		sll1203	0
NC_000911.1	psrr1		sll0905	0
NC_000911.1	psrr1		slr1899	0
NC_000911.1	isar1		slr0871	0
NC_000911.1	psrr1		slr1293	0
NC_000911.1	psrr1		slr1023	0
NC_000911.1	isar1		slr1682	0
NC_000911.1	psrr1		sll0094	0
NC_000911.1	psrr1		sll0789	0
NC_000911.1	psrr1		sll0535	0
NC_000911.1	psrr1		sll1028	0
NC_000911.1	psrr1		slr1530	0
NC_000911.1	isar1		slr1778	0
NC_000911.1	psrr1		sll1874	0
NC_000911.1	psrr1		slr0152	0
NC_000911.1	psrr1		slr1398	0
NC_000911.1	psrr1		slr0697	0
NC_000911.1	psrr1		slr1077	0
NC_000911.1	psrr1		sll1411	0
NC_000911.1	psrr1		slr1085	0
NC_000911.1	psrr1		sll1734	0
NC_000911.1	psrr1		slr2083	0
NC_000911.1	psrr1		slr0377	0
NC_000911.1	psrr1		sll1170	0
NC_000911.1	psrr1		sll1540	0
NC_000911.1	psrr1		ssl2874	0
NC_000911.1	psrr1		sll0451	0
NC_000911.1	psrr1		sll1187	0
NC_000911.1	psrr1		slr1880	0
NC_000911.1	psrr1		ssl1520	0
NC_000911.1	isar1		ssl2922	0
NC_000911.1	psrr1		sll0257	0
NC_000911.1	psrr1		sll0095	0
NC_000911.1	psrr1		sll0686	0
NC_000911.1	psrr1		ssl2559	0
NC_000911.1	psrr1		slr0338	0
NC_000911.1	psrr1		sll1442	0
NC_000911.1	psrr1		ssl2717	0
NC_000911.1	psrr1		slr1185	0
NC_000911.1	psrr1		slr1025	0
NC_000911.1	psrr1		slr0729	0
NC_000911.1	psrr1		sll1695	0
NC_000911.1	psrr1		sll1969	0
NC_000911.1	isar1		slr2128	0
NC_000911.1	psrr1		sll1154	0
NC_000911.1	psrr1		sll1522	0
NC_000911.1	psrr1		sll0383	0
NC_000911.1	psrr1		slr0798	0
NC_000911.1	psrr1		slr1150	0
NC_000911.1	isar1		slr2126	0
NC_000911.1	psrr1		sll0099	0
NC_000911.1	psrr1		sll1359	0
NC_000911.1	psrr1		ssl0738	0
NC_000911.1	psrr1		ssl3382	0
NC_000911.1	isar1		slr0393	0
NC_000911.1	psrr1		slr1612	0
NC_000911.1	psrr1		sll0790	0
NC_000911.1	psrr1		sll1030	0
NC_000911.1	psrr1		slr0574	0
NC_000911.1	psrr1		slr1674	0
NC_000911.1	psrr1		ssl1417	0
NC_000911.1	psrr1		slr1004	0
NC_000911.1	psrr1		sll0944	0
NC_000911.1	isar1		ssr1951	0
NC_000911.1	psrr1		sll0047	0
NC_000911.1	psrr1		slr1972	0
NC_000911.1	isar1		ssl3451	0
NC_000911.1	isar1		slr0230	0
NC_000911.1	isar1		slr0704	0
NC_000911.1	psrr1		sll1155	0
NC_000911.1	psrr1		slr0317	0
NC_000911.1	psrr1		slr2006	0
NC_000911.1	psrr1		sll1954	0
NC_000911.1	isar1		sll1062	0
NC_000911.1	isar1		slr1522	0
NC_000911.1	psrr1		slr1418	0
NC_000911.1	psrr1		sll1471	0
NC_000911.1	psrr1		sll1562	0
NC_000911.1	psrr1		sll1746	0
NC_000911.1	psrr1		slr1846	0
NC_000911.1	psrr1		slr1062	0
NC_000911.1	psrr1		sll0742	0
NC_000911.1	psrr1		sll0519	0
NC_000911.1	psrr1		sll0838	0
NC_000911.1	psrr1		sll0744	0
NC_000911.1	psrr1		slr0060	0
NC_000911.1	psrr1		slr1229	0
NC_000911.1	psrr1		sll1147	0
NC_000911.1	psrr1		sll1670	0
NC_000911.1	psrr1		sll0462	0
NC_000911.1	isar1		sll0767	0
NC_000911.1	psrr1		sll1608	0
NC_000911.1	psrr1		sll0650	0
NC_000911.1	psrr1		slr1353	0
NC_000911.1	psrr1		slr1999	0
NC_000911.1	psrr1		slr1050	0
NC_000911.1	psrr1		slr1930	0
NC_000911.1	psrr1		slr1440	0
NC_000911.1	isar1		slr0870	0
NC_000911.1	psrr1		slr1489	0
NC_000911.1	psrr1		sll0739	0
NC_000911.1	psrr1		ssr0692	0
NC_000911.1	psrr1		slr1168	0
NC_000911.1	psrr1		sll0521	0
NC_000911.1	psrr1		slr0144	0
NC_000911.1	isar1		ssr1527	0
NC_000911.1	psrr1		sll0237	0
NC_000911.1	psrr1		sll0733	0
NC_000911.1	psrr1		slr1692	0
NC_000911.1	psrr1		slr1407	0
NC_000911.1	psrr1		slr0856	0
NC_000911.1	isar1		slr0171	0
NC_000911.1	psrr1		ssr1528	0
NC_000911.1	psrr1		sll1451	0
NC_000911.1	psrr1		slr0204	0
NC_000911.1	psrr1		ssr0390	0
NC_000911.1	psrr1		slr1623	0
NC_000911.1	psrr1		sll0716	0
NC_000911.1	psrr1		slr1120	0
NC_000911.1	isar1		slr1074	0
NC_000911.1	psrr1		sll1704	0
NC_000911.1	psrr1		slr0900	0
NC_000911.1	psrr1		sll1572	0
NC_000911.1	psrr1		sll0567	0
NC_000911.1	psrr1		sll2007	0
NC_000911.1	isar1		sll1702	0
NC_000911.1	isar1		slr0857	0
NC_000911.1	isar1		slr0771	0
NC_000911.1	psrr1		sll1270	0
NC_000911.1	psrr1		slr1192	0
NC_000911.1	psrr1		slr1638	0
NC_000911.1	psrr1		slr1588	0
NC_000911.1	psrr1		ssl1300	0
NC_000911.1	psrr1		sll0787	0
NC_000911.1	psrr1		ssr3307	0
NC_000911.1	isar1		sll1439	0
NC_000911.1	psrr1		slr1813	0
NC_000911.1	isar1		sll1613	0
NC_000911.1	psrr1		sll0477	0
NC_000911.1	psrr1		slr2052	0
NC_000911.1	psrr1		slr0903	0
NC_000911.1	isar1		sll1239	0
NC_000911.1	psrr1		slr0291	0
NC_000911.1	psrr1		sll1755	0
NC_000911.1	psrr1		slr1541	0
NC_000911.1	psrr1		sll1367	0
NC_000911.1	psrr1		ssr1399	0
NC_000911.1	psrr1		slr0952	0
NC_000911.1	psrr1		sll1693	0
NC_000911.1	psrr1		slr0229	0
NC_000911.1	psrr1		sll1200	0
NC_000911.1	psrr1		sll2005	0
NC_000911.1	psrr1		slr0239	0
NC_000911.1	psrr1		sll0588	0
NC_000911.1	psrr1		sll0868	0
NC_000911.1	isar1		sll1503	0
NC_000911.1	psrr1		slr0944	0
NC_000911.1	psrr1		slr1024	0
NC_000911.1	psrr1		sll0721	0
NC_000911.1	psrr1		slr0784	0
NC_000911.1	psrr1		ssl2250	0
NC_000911.1	psrr1		slr2143	0
NC_000911.1	psrr1		sll1453	0
NC_000911.1	psrr1		slr1184	0
NC_000911.1	psrr1		slr1866	0
NC_000911.1	psrr1		slr0299	0
NC_000911.1	isar1		slr1068	0
NC_000911.1	isar1		slr0352	0
NC_000911.1	psrr1		slr1307	0
NC_000911.1	psrr1		sll0021	0
NC_000911.1	psrr1		slr1282	0
NC_000911.1	psrr1		sll2011	0
NC_000911.1	psrr1		ssr2142	0
NC_000911.1	psrr1		slr1395	0
NC_000911.1	psrr1		sll0481	0
NC_000911.1	psrr1		sll1441	0
NC_000911.1	isar1		slr1162	0
NC_000911.1	psrr1		sll0328	0
NC_000911.1	psrr1		slr0303	0
NC_000911.1	psrr1		sll0735	0
NC_000911.1	psrr1		slr1809	0
NC_000911.1	isar1		sll1930	0
NC_000911.1	psrr1		ssr2227	0
NC_000911.1	psrr1		sll0355	0
NC_000911.1	psrr1		ssr1951	0
NC_000911.1	psrr1		sll0696	0
NC_000911.1	isar1		sll0678	0
NC_000911.1	psrr1		slr0790	0
NC_000911.1	psrr1		slr0445	0
NC_000911.1	psrr1		slr1871	0
NC_000911.1	psrr1		slr1596	0
NC_000911.1	psrr1		slr1450	0
NC_000911.1	psrr1		slr1585	0
NC_000911.1	isar1		sll0288	0
NC_000911.1	isar1		sll1061	0
NC_000911.1	psrr1		sll0780	0
NC_000911.1	psrr1		slr0408	0
NC_000911.1	psrr1		slr0869	0
NC_000911.1	psrr1		slr0801	0
NC_000911.1	isar1		slr0460	0
NC_000911.1	isar1		ssl1426	0
NC_000911.1	psrr1		sll1726	0
NC_000911.1	isar1		sll0671	0
NC_000911.1	psrr1		sll1814	0
NC_000911.1	psrr1		slr1139	0
NC_000911.1	psrr1		sll0552	0
NC_000911.1	psrr1		sll1739	0
NC_000911.1	psrr1		ssl2598	0
NC_000911.1	psrr1		sll1612	0
NC_000911.1	isar1		slr1075	0
NC_000911.1	psrr1		sll1687	0
NC_000911.1	psrr1		sll0609	0
NC_000911.1	psrr1		slr1034	0
NC_000911.1	psrr1		ssl3692	0
NC_000911.1	psrr1		sll1169	0
NC_000911.1	psrr1		slr0522	0
NC_000911.1	psrr1		slr0770	0
NC_000911.1	psrr1		slr1575	0
NC_000911.1	isar1		sll0283	0
NC_000911.1	psrr1		slr0748	0
NC_000911.1	psrr1		sll0247	0
NC_000911.1	psrr1		slr1028	0
NC_000911.1	psrr1		sll0005	0
NC_000911.1	psrr1		slr0795	0
NC_000911.1	psrr1		sll1606	0
NC_000911.1	psrr1		slr0395	0
NC_000911.1	psrr1		ssl1004	0
NC_000911.1	psrr1		slr0980	0
NC_000911.1	psrr1		sll0174	0
NC_000911.1	psrr1		slr1232	0
NC_000911.1	psrr1		sll0442	0
NC_000911.1	isar1		sll1408	0
NC_000911.1	psrr1		sll0736	0
NC_000911.1	isar1		sll1805	0
NC_000911.1	psrr1		ssl2733	0
NC_000911.1	psrr1		slr1420	0
NC_000911.1	psrr1		ssr2009	0
NC_000911.1	psrr1		ssr3467	0
NC_000911.1	isar1		sll0201	0
NC_000911.1	isar1		sll0700	0
NC_000911.1	isar1		sll1257	0
NC_000911.1	isar1		sll1437	0
NC_000911.1	isar1		sll1984	0
NC_000911.1	isar1		slr1716	0
NC_000911.1	isar1		slr1937	0
NC_000911.1	isar1		slr2113	0
NC_000911.1	psrr1		sll0737	0
NC_000911.1	psrr1		sll1292	0
NC_000911.1	psrr1		ssr2708	0
NC_000911.1	psrr1		slr1977	0
NC_000911.1	psrr1		slr1037	0
NC_000911.1	psrr1		slr0023	0
NC_000911.1	psrr1		slr1731	0
NC_000911.1	psrr1		slr1416	0
NC_000911.1	psrr1		slr1566	0
NC_000911.1	psrr1		sll1902	0
NC_000911.1	psrr1		sll0262	0
NC_000911.1	isar1		sll0658	0
NC_000911.1	psrr1		sll0360	0
NC_000911.1	psrr1		sll1150	0
NC_000911.1	isar1		slr0106	0
NC_000911.1	isar1		slr0664	0
NC_000911.1	psrr1		slr2119	0
NC_000911.1	psrr1		sll0832	0
NC_000911.1	psrr1		slr0210	0
NC_000911.1	psrr1		sll0374	0
NC_000911.1	isar1		sll0910	0
NC_000911.1	psrr1		slr1211	0
NC_000911.1	psrr1		sll1418	0
NC_000911.1	psrr1		slr1724	0
NC_000911.1	psrr1		sll0376	0
NC_000911.1	psrr1		slr0875	0
NC_000911.1	isar1		sll0522	0
NC_000911.1	psrr1		sll1062	0
NC_000911.1	psrr1		slr0381	0
NC_000911.1	isar1		ssr1175	0
NC_000911.1	psrr1		sll1929	0
NC_000911.1	psrr1		slr1789	0
NC_000911.1	psrr1		slr0273	0
NC_000911.1	psrr1		sll1852	0
NC_000911.1	psrr1		slr1287	0
NC_000911.1	psrr1		slr1035	0
NC_000911.1	psrr1		ssr1398	0
NC_000911.1	psrr1		sll0865	0
NC_000911.1	isar1		ssl0350	0
NC_000911.1	psrr1		slr0360	0
NC_000911.1	isar1		ssl0738	0
NC_000911.1	psrr1		slr2096	0
NC_000911.1	psrr1		sll0781	0
NC_000911.1	psrr1		slr0728	0
NC_000911.1	psrr1		sll0938	0
NC_000911.1	psrr1		slr1693	0
NC_000911.1	psrr1		slr0681	0
NC_000911.1	psrr1		sll1486	0
NC_000911.1	psrr1		sll1715	0
NC_000911.1	psrr1		slr0796	0
NC_000911.1	psrr1		slr0700	0
NC_000911.1	isar1		sll1240	0
NC_000911.1	isar1		sll0710	0
NC_000911.1	psrr1		sll1982	0
NC_000911.1	isar1		sll0709	0
NC_000911.1	psrr1		slr0294	0
NC_000911.1	psrr1		sll1349	0
NC_000911.1	psrr1		sll1020	0
NC_000911.1	isar1		sll1504	0
NC_000911.1	psrr1		sll1652	0
NC_000911.1	psrr1		slr0797	0
NC_000911.1	psrr1		slr1839	0
NC_000911.1	psrr1		ssl3445	0
NC_000911.1	psrr1		sll1528	0
NC_000911.1	psrr1		ssl2420	0
NC_000911.1	psrr1		slr0207	0
NC_000911.1	psrr1		sll1526	0
NC_000911.1	psrr1		sll0802	0
NC_000911.1	isar1		sll1577	0
NC_000911.1	psrr1		sll1534	0
NC_000911.1	isar1		ssl1277	0
NC_000911.1	psrr1		sll1653	0
NC_000911.1	psrr1		slr2057	0
NC_000911.1	psrr1		sll1396	0
NC_000911.1	psrr1		slr1223	0
NC_000911.1	psrr1		slr1230	0
NC_000911.1	isar1		slr0699	0
NC_000911.1	psrr1		slr1903	0
NC_000911.1	psrr1		ssr2806	0
NC_000911.1	psrr1		slr0677	0
NC_000911.1	psrr1		sll1060	0
NC_000911.1	psrr1		slr1861	0
NC_000911.1	psrr1		sll0006	0
NC_000911.1	psrr1		sll0509	0
NC_000911.1	psrr1		sll0281	0
NC_000911.1	psrr1		sll1101	0
NC_000911.1	psrr1		slr1266	0
NC_000911.1	isar1		ssr0336	0
NC_000911.1	psrr1		slr0912	0
NC_000911.1	isar1		sll0720	0
NC_000911.1	psrr1		slr0964	0
NC_000911.1	isar1		ssr2201	0
NC_000911.1	isar1		slr1065	0
NC_000911.1	psrr1		sll1599	0
NC_000911.1	psrr1		slr1664	0
NC_000911.1	psrr1		sll0209	0
NC_000911.1	psrr1		slr1186	0
NC_000911.1	psrr1		sll1926	0
NC_000911.1	psrr1		sll0175	0
NC_000911.1	psrr1		sll1372	0
NC_000911.1	isar1		sll1560	0
NC_000911.1	psrr1		slr0468	0
NC_000911.1	isar1		ssl0601	0
NC_000911.1	psrr1		sll0273	0
NC_000911.1	psrr1		sll0030	0
NC_000911.1	psrr1		sll1456	0
NC_000911.1	isar1		slr1683	0
NC_000911.1	psrr1		slr1455	0
NC_000911.1	psrr1		sll1109	0
NC_000911.1	psrr1		slr1267	0
NC_000911.1	psrr1		ssr2047	0
NC_000911.1	isar1		slr2118	0
NC_000911.1	psrr1		sll0446	0
NC_000911.1	isar1		slr0668	0
NC_000911.1	psrr1		sll0264	0
NC_000911.1	psrr1		slr1501	0
NC_000911.1	psrr1		slr1543	0
NC_000911.1	isar1		sll0651	0
NC_000911.1	psrr1		sll1845	0
NC_000911.1	psrr1		sll1006	0
NC_000911.1	psrr1		sll1319	0
NC_000911.1	psrr1		slr0114	0
NC_000911.1	psrr1		sll1224	0
NC_000911.1	psrr1		sll1454	0
NC_000911.1	psrr1		slr0325	0
NC_000911.1	psrr1		sll1297	0
NC_000911.1	psrr1		sll0864	0
NC_000911.1	psrr1		sll1223	0
NC_000911.1	psrr1		slr1870	0
NC_000911.1	psrr1		ssl1911	0
NC_000911.1	isar1		slr1064	0
NC_000911.1	psrr1		slr0819	0
NC_000911.1	psrr1		sll0372	0
NC_000911.1	isar1		slr1243	0
NC_000911.1	psrr1		sll1107	0
NC_000911.1	psrr1		sll1473	0
NC_000911.1	psrr1		ssl2471	0
NC_000911.1	psrr1		sll1899	0
NC_000911.1	isar1		sml0004	0
NC_000911.1	psrr1		slr2038	0
NC_000911.1	psrr1		slr1174	0
NC_000911.1	psrr1		slr0318	0
NC_000911.1	psrr1		ssr2754	0
NC_000911.1	psrr1		ssl2823	0
NC_000911.1	psrr1		sll0470	0
NC_000911.1	psrr1		slr0602	0
NC_000911.1	psrr1		sll1784	0
NC_000911.1	psrr1		sll0916	0
NC_000911.1	psrr1		sll1245	0
NC_000911.1	psrr1		slr0941	0
NC_000911.1	psrr1		sll0200	0
NC_000911.1	psrr1		sll0699	0
NC_000911.1	psrr1		sll1256	0
NC_000911.1	psrr1		sll1436	0
NC_000911.1	psrr1		sll1983	0
NC_000911.1	psrr1		slr1715	0
NC_000911.1	psrr1		slr1936	0
NC_000911.1	psrr1		smr0008	0
NC_000911.1	psrr1		sll0261	0
NC_000911.1	psrr1		slr2071	0
NC_000911.1	isar1		sll0403	0
NC_000911.1	psrr1		sll1733	0
NC_000911.1	isar1		ssr3571	0
NC_000911.1	psrr1		ssr2333	0
NC_000911.1	psrr1		sll1956	0
NC_000911.1	psrr1		sll0008	0
NC_000911.1	psrr1		sll1314	0
NC_000911.1	psrr1		slr2112	0
NC_000911.1	psrr1		sll1161	0
NC_000911.1	psrr1		slr2122	0
NC_000911.1	psrr1		ssr1766	0
NC_000911.1	psrr1		sll2003	0
NC_000911.1	psrr1		slr1454	0
NC_000911.1	isar1		sll0205	0
NC_000911.1	psrr1		slr0619	0
NC_000911.1	psrr1		slr1683	0
NC_000911.1	psrr1		sll0816	0
NC_000911.1	psrr1		slr0075	0
NC_000911.1	psrr1		slr1461	0
NC_000911.1	isar1		sgl0001	0
NC_000911.1	psrr1		slr2132	0
NC_000911.1	psrr1		sll0322	0
NC_000911.1	psrr1		slr0406	0
NC_000911.1	psrr1		sll0265	0
NC_000911.1	psrr1		sll0855	0
NC_000911.1	psrr1		slr0753	0
NC_000911.1	isar1		sll1225	0
NC_000911.1	psrr1		slr1523	0
NC_000911.1	psrr1		sll1273	0
NC_000911.1	psrr1		slr0775	0
NC_000911.1	psrr1		slr2084	0
NC_000911.1	isar1		sll0315	0
NC_000911.1	psrr1		slr0888	0
NC_000911.1	psrr1		sll0776	0
NC_000911.1	psrr1		sll0670	0
NC_000911.1	psrr1		sll0603	0
NC_000911.1	psrr1		sll0064	0
NC_000911.1	psrr1		ssl1277	0
NC_000911.1	isar1		sll0667	0
NC_000911.1	psrr1		slr1249	0
NC_000911.1	psrr1		slr1311	0
NC_000911.1	isar1		slr1033	0
NC_000911.1	isar1		sll1985	0
NC_000911.1	psrr1		slr0347	0
NC_000911.1	psrr1		slr0440	0
NC_000911.1	psrr1		sll1658	0
NC_000911.1	psrr1		sll1973	0
NC_000911.1	psrr1		ssr2067	0
NC_000911.1	psrr1		slr1240	0
NC_000911.1	psrr1		sll1305	0
NC_000911.1	psrr1		sll1913	0
NC_000911.1	psrr1		ssl2069	0
NC_000911.1	isar1		slr0667	0
NC_000911.1	psrr1		ssl0312	0
NC_000911.1	psrr1		sll0574	0
NC_000911.1	psrr1		slr0909	0
NC_000911.1	psrr1		sll1867	0
NC_000911.1	psrr1		slr1209	0
NC_000911.1	psrr1		sll1131	0
NC_000911.1	psrr1		slr1069	0
NC_000911.1	psrr1		sll1476	0
NC_000911.1	psrr1		slr1924	0
NC_000911.1	psrr1		sll0384	0
NC_000911.1	psrr1		slr0625	0
NC_000911.1	psrr1		slr1241	0
NC_000911.1	psrr1		slr1651	0
NC_000911.1	psrr1		slr1214	0
NC_000911.1	psrr1		slr1065	0
NC_000911.1	isar1		sll1997	0
NC_000911.1	psrr1		sll0419	0
NC_000911.1	isar1		slr0522	0
NC_000911.1	psrr1		sll0525	0
NC_000911.1	psrr1		sll1761	0
NC_000911.1	psrr1		slr0343	0
NC_000911.1	isar1		slr2112	0
NC_000911.1	psrr1		sll1504	0
NC_000911.1	psrr1		sll0913	0
NC_000911.1	psrr1		slr0707	0
NC_000911.1	psrr1		slr1213	0
NC_000911.1	psrr1		sll1406	0
NC_000911.1	isar1		slr2036	0
NC_000911.1	isar1		sll0092	0
NC_000911.1	psrr1		sll1997	0
NC_000911.1	psrr1		sll0939	0
NC_000911.1	psrr1		sll1714	0
NC_000911.1	psrr1		slr1047	0
NC_000911.1	psrr1		slr1611	0
NC_000911.1	psrr1		slr1826	0
NC_000911.1	psrr1		ssl1046	0
NC_000911.1	psrr1		slr1380	0
NC_000911.1	psrr1		slr1600	0
NC_000911.1	psrr1		ssl1045	0
NC_000911.1	psrr1		slr0460	0
NC_000911.1	isar1		sll1474	0
NC_000911.1	isar1		sll1780	0
NC_000911.1	isar1		slr1635	0
NC_000911.1	psrr1		ssr1175	0
NC_000911.1	psrr1		slr0331	0
NC_000911.1	psrr1		slr2111	0
NC_000911.1	psrr1		slr1048	0
NC_000911.1	psrr1		slr0056	0
NC_000911.1	psrr1		sll1472	0
NC_000911.1	isar1		slr0573	0
NC_000911.1	psrr1		slr0091	0
NC_000911.1	isar1		sll0743	0
NC_000911.1	psrr1		sll0199	0
NC_000911.1	psrr1		sll1059	0
NC_000911.1	psrr1		slr1183	0
NC_000911.1	psrr1		sll0474	0
NC_000911.1	isar1		slr1056	0
NC_000911.1	psrr1		sll0210	0
NC_000911.1	psrr1		sll0238	0
NC_000911.1	psrr1		sll0485	0
NC_000911.1	psrr1		sll0672	0
NC_000911.1	psrr1		ssr2422	0
NC_000911.1	psrr1		sll1868	0
NC_000911.1	psrr1		slr2045	0
NC_000911.1	psrr1		slr1771	0
NC_000911.1	psrr1		ssr0871	0
NC_000911.1	psrr1		sll1630	0
NC_000911.1	psrr1		ssr2060	0
NC_000911.1	psrr1		slr1618	0
NC_000911.1	psrr1		sll0985	0
NC_000911.1	psrr1		sll1537	0
NC_000911.1	psrr1		slr1815	0
NC_000911.1	psrr1		sll1166	0
NC_000911.1	psrr1		sll1174	0
NC_000911.1	psrr1		sll1898	0
NC_000911.1	isar1		slr1069	0
NC_000911.1	isar1		sll1642	0
NC_000911.1	isar1		slr2115	0
NC_000911.1	isar1		ssr3532	0
NC_000911.1	psrr1		slr0111	0
NC_000911.1	psrr1		slr1920	0
NC_000911.1	isar1		sll1255	0
NC_000911.1	isar1		slr0856	0
NC_000911.1	psrr1		slr0598	0
NC_000911.1	psrr1		slr0820	0
NC_000911.1	psrr1		ssl2920	0
NC_000911.1	psrr1		slr1161	0
NC_000911.1	psrr1		slr1339	0
NC_000911.1	psrr1		slr1599	0
NC_000911.1	psrr1		sll0767	0
NC_000911.1	psrr1		slr1978	0
NC_000911.1	psrr1		sll0814	0
NC_000911.1	psrr1		sll0060	0
NC_000911.1	psrr1		slr1595	0
NC_000911.1	psrr1		sll1671	0
NC_000911.1	psrr1		ssl2084	0
NC_000911.1	isar1		sll0664	0
NC_000911.1	psrr1		sll0681	0
NC_000911.1	psrr1		sll1475	0
NC_000911.1	psrr1		slr1888	0
NC_000911.1	psrr1		sll0808	0
NC_000911.1	psrr1		ssr0817	0
NC_000911.1	psrr1		sll1103	0
NC_000911.1	isar1		sll1092	0
NC_000911.1	psrr1		sll0315	0
NC_000911.1	isar1		sll0911	0
NC_000911.1	psrr1		slr1219	0
NC_000911.1	psrr1		sll1584	0
NC_000911.1	psrr1		sll0847	0
NC_000911.1	psrr1		slr0977	0
NC_000911.1	isar1		slr1684	0
NC_000911.1	psrr1		slr1916	0
NC_000911.1	psrr1		sll0444	0
NC_000911.1	psrr1		sml0006	0
NC_000911.1	psrr1		slr0810	0
NC_000911.1	isar1		slr2117	0
NC_000911.1	psrr1		sll0584	0
NC_000911.1	psrr1		slr1182	0
NC_000911.1	isar1		sll1999	0
NC_000911.1	psrr1		slr0241	0
NC_000911.1	psrr1		slr0488	0
NC_000911.1	psrr1		sll0863	0
NC_000911.1	psrr1		ssr1169	0
NC_000911.1	psrr1		sll1876	0
NC_000911.1	psrr1		sll1900	0
NC_000911.1	psrr1		sll1304	0
NC_000911.1	psrr1		slr2087	0
NC_000911.1	psrr1		sll0930	0
NC_000911.1	psrr1		slr1215	0
NC_000911.1	psrr1		slr1896	0
NC_000911.1	psrr1		slr0833	0
NC_000911.1	psrr1		sll0101	0
NC_000911.1	isar1		ssl2069	0
NC_000911.1	psrr1		slr0090	0
NC_000911.1	psrr1		slr1396	0
NC_000911.1	psrr1		slr0905	0
NC_000911.1	psrr1		slr0829	0
NC_000911.1	psrr1		slr0171	0
NC_000911.1	isar1		slr0180	0
NC_000911.1	psrr1		ssr1386	0
NC_000911.1	psrr1		slr2009	0
NC_000911.1	psrr1		sll0676	0
NC_000911.1	psrr1		sll1673	0
NC_000911.1	isar1		sll0650	0
NC_000911.1	psrr1		slr0313	0
NC_000911.1	isar1		slr1005	0
NC_000911.1	psrr1		sll1527	0
NC_000911.1	isar1		sll1407	0
NC_000911.1	psrr1		sll0869	0
NC_000911.1	psrr1		sll1159	0
NC_000911.1	psrr1		slr1212	0
NC_000911.1	psrr1		ssr1176	0
NC_000911.1	psrr1		sll1373	0
NC_000911.1	psrr1		ssl3437	0
NC_000911.1	psrr1		slr1723	0
NC_000911.1	psrr1		slr1524	0
NC_000911.1	psrr1		slr1200	0
NC_000911.1	psrr1		slr1979	0
NC_000911.1	psrr1		sll1258	0
NC_000911.1	psrr1		slr0510	0
NC_000911.1	psrr1		slr1201	0
NC_000911.1	psrr1		sll1595	0
NC_000911.1	psrr1		sll1400	0
NC_000911.1	psrr1		sll1870	0
NC_000911.1	isar1		sll0200	0
NC_000911.1	isar1		sll0699	0
NC_000911.1	isar1		sll1256	0
NC_000911.1	isar1		sll1436	0
NC_000911.1	isar1		sll1983	0
NC_000911.1	isar1		slr1715	0
NC_000911.1	isar1		slr1936	0
NC_000911.1	psrr1		slr1798	0
NC_000911.1	psrr1		sll1254	0
NC_000911.1	psrr1		slr0960	0
NC_000911.1	psrr1		sll1751	0
NC_000911.1	isar1		slr1066	0
NC_000911.1	psrr1		ssl2138	0
NC_000911.1	psrr1		sll1530	0
NC_000911.1	isar1		sll1202	0
NC_000911.1	psrr1		sll1698	0
NC_000911.1	psrr1		slr0885	0
NC_000911.1	psrr1		sll1895	0
NC_000911.1	psrr1		ssl1920	0
NC_000911.1	psrr1		sll0507	0
NC_000911.1	psrr1		slr0304	0
NC_000911.1	psrr1		sll0740	0
NC_000911.1	psrr1		sll1924	0
NC_000911.1	psrr1		ssl0259	0
NC_000911.1	psrr1		slr2128	0
NC_000911.1	isar1		slr1524	0
NC_000911.1	psrr1		slr2080	0
NC_000911.1	psrr1		sll0205	0
NC_000911.1	psrr1		slr0316	0
NC_000911.1	psrr1		sll1611	0
NC_000911.1	psrr1		slr2036	0
NC_000911.1	isar1		slr1135	0
NC_000911.1	psrr1		sll1225	0
NC_000911.1	psrr1		slr0421	0
NC_000911.1	psrr1		sll0191	0
NC_000911.1	psrr1		sll1765	0
NC_000911.1	psrr1		sll0827	0
NC_000911.1	psrr1		slr0686	0
NC_000911.1	psrr1		sll1094	0
NC_000911.1	psrr1		sml0007	0
NC_000911.1	isar1		slr2110	0
NC_000911.1	psrr1		slr0222	0
NC_000911.1	psrr1		sll2013	0
NC_000911.1	psrr1		slr1929	0
NC_000911.1	psrr1		slr1410	0
NC_000911.1	psrr1		slr1959	0
NC_000911.1	psrr1		slr1453	0
NC_000911.1	psrr1		slr0771	0
NC_000911.1	psrr1		slr0656	0
NC_000911.1	psrr1		sll0023	0
NC_000911.1	psrr1		sll0541	0
NC_000911.1	psrr1		slr1830	0
NC_000911.1	isar1		slr1210	0
NC_000911.1	psrr1		slr1245	0
NC_000911.1	psrr1		slr0209	0
NC_000911.1	psrr1		sll1998	0
NC_000911.1	psrr1		slr1357	0
NC_000911.1	psrr1		sll0063a	0
NC_000911.1	psrr1		slr0142	0
NC_000911.1	isar1		ssl0172	0
NC_000911.1	psrr1		sll1250	0
NC_000911.1	psrr1		slr0509	0
NC_000911.1	psrr1		slr1865	0
NC_000911.1	isar1		slr1063	0
NC_000911.1	psrr1		sll0667	0
NC_000911.1	psrr1		slr0271	0
NC_000911.1	psrr1		slr1338	0
NC_000911.1	psrr1		sll0449	0
NC_000911.1	psrr1		slr0192	0
NC_000911.1	psrr1		ssl2615	0
NC_000911.1	psrr1		sll0727	0
NC_000911.1	psrr1		sll1388	0
NC_000911.1	psrr1		sll0243	0
NC_000911.1	psrr1		slr1814	0
NC_000911.1	psrr1		sll1353	0
NC_000911.1	psrr1		slr0353	0
NC_000911.1	psrr1		slr0639	0
NC_000911.1	psrr1		sll1232	0
NC_000911.1	psrr1		sll1571	0
NC_000911.1	psrr1		ssr1527	0
NC_000911.1	psrr1		sll1609	0
NC_000911.1	psrr1		slr0610	0
NC_000911.1	psrr1		sll0283	0
NC_000911.1	psrr1		sll1629	0
NC_000911.1	psrr1		sll0659	0
NC_000911.1	psrr1		sll1022	0
NC_000911.1	psrr1		slr1075	0
NC_000911.1	psrr1		sll0249	0
NC_000911.1	psrr1		sll0732	0
NC_000911.1	psrr1		sll1272	0
NC_000911.1	psrr1		ssr0761	0
NC_000911.1	psrr1		sll0448	0
NC_000911.1	psrr1		slr0344	0
NC_000911.1	psrr1		slr0179	0
NC_000911.1	isar1		sll0317	0
NC_000911.1	psrr1		sll1409	0
NC_000911.1	psrr1		sll0181	0
NC_000911.1	psrr1		slr1064	0
NC_000911.1	psrr1		sll1186	0
NC_000911.1	psrr1		slr1812	0
NC_000911.1	psrr1		slr0099	0
NC_000911.1	psrr1		slr0902	0
NC_000911.1	psrr1		sll1783	0
NC_000911.1	psrr1		sll1285	0
NC_000911.1	isar1		sll0447	0
NC_000911.1	psrr1		sll0729	0
NC_000911.1	psrr1		slr0901	0
NC_000911.1	psrr1		slr1675	0
NC_000911.1	psrr1		sll0690	0
NC_000911.1	psrr1		slr0352	0
NC_000911.1	psrr1		ssr1736	0
NC_000911.1	psrr1		slr0230	0
NC_000911.1	psrr1		slr0704	0
NC_000911.1	psrr1		sml0003	0
NC_000911.1	psrr1		slr1421	0
NC_000911.1	psrr1		sll1239	0
NC_000911.1	psrr1		slr1076	0
NC_000911.1	psrr1		sll1352	0
NC_000911.1	psrr1		slr0157	0
NC_000911.1	psrr1		ssl2923	0
NC_000911.1	psrr1		sll0431	0
NC_000911.1	psrr1		sll1061	0
NC_000911.1	psrr1		sll1397	0
NC_000911.1	psrr1		ssr1765	0
NC_000911.1	psrr1		slr0870	0
NC_000911.1	psrr1		slr1859	0
NC_000911.1	psrr1		slr1925	0
NC_000911.1	psrr1		slr2007	0
NC_000911.1	psrr1		slr1736	0
NC_000911.1	psrr1		ssr3000	0
NC_000911.1	psrr1		slr0069	0
NC_000911.1	isar1		slr0392	0
NC_000911.1	psrr1		ssr2201	0
NC_000911.1	isar1		sll1429	0
NC_000911.1	psrr1		sll0590	0
NC_000911.1	psrr1		slr0521	0
NC_000911.1	psrr1		sll1596	0
NC_000911.1	psrr1		ssl1792	0
NC_000911.1	psrr1		slr1556	0
NC_000911.1	psrr1		sll0071	0
NC_000911.1	psrr1		slr1343	0
NC_000911.1	psrr1		sll0545	0
NC_000911.1	psrr1		sll1732	0
NC_000911.1	psrr1		sll1510	0
NC_000911.1	psrr1		sll1255	0
NC_000911.1	psrr1		sll1737	0
NC_000911.1	psrr1		slr1522	0
NC_000911.1	psrr1		slr0214	0
NC_000911.1	psrr1		sll0658	0
NC_000911.1	psrr1		sll0778	0
NC_000911.1	psrr1		slr2114	0
NC_000911.1	psrr1		slr0323	0
NC_000911.1	psrr1		sll0743	0
NC_000911.1	psrr1		ssl1507	0
NC_000911.1	psrr1		sll1455	0
NC_000911.1	psrr1		slr0393	0
NC_000911.1	psrr1		sll1563	0
NC_000911.1	psrr1		sll0428	0
NC_000911.1	psrr1		slr2037	0
NC_000911.1	psrr1		sll1222	0
NC_000911.1	psrr1		slr1773	0
NC_000911.1	psrr1		sll1474	0
NC_000911.1	psrr1		sll1780	0
NC_000911.1	psrr1		slr1635	0
NC_000911.1	psrr1		sll1560	0
NC_000911.1	psrr1		slr0106	0
NC_000911.1	psrr1		sll0668	0
NC_000911.1	psrr1		sll0691	0
NC_000911.1	psrr1		ssr1768	0
NC_000911.1	psrr1		slr0725	0
NC_000911.1	psrr1		slr0518	0
NC_000911.1	psrr1		ssl2922	0
NC_000911.1	psrr1		sll0027	0
NC_000911.1	psrr1		ssr3452	0
NC_000911.1	psrr1		slr0286	0
NC_000911.1	psrr1		sll0543	0
NC_000911.1	psrr1		slr0180	0
NC_000911.1	psrr1		sll0369	0
NC_000911.1	psrr1		sll1428	0
NC_000911.1	psrr1		ssl0438	0
NC_000911.1	psrr1		slr1449	0
NC_000911.1	psrr1		sll0911	0
NC_000911.1	psrr1		slr1616	0
NC_000911.1	psrr1		sll1672	0
NC_000911.1	psrr1		sll0641	0
NC_000911.1	psrr1		sll1203	0
NC_000911.1	psrr1		sll1439	0
NC_000911.1	psrr1		sll1408	0
NC_000911.1	psrr1		sll1766	0
NC_000911.1	psrr1		slr0755	0
NC_000911.1	psrr1		sll1231	0
NC_000911.1	psrr1		sll0651	0
NC_000911.1	psrr1		sll0815	0
NC_000911.1	psrr1		sll1315	0
NC_000911.1	psrr1		sll1930	0
NC_000911.1	psrr1		slr1613	0
NC_000911.1	psrr1		sll0777	0
NC_000911.1	psrr1		ssl0426	0
NC_000911.1	psrr1		sll1132	0
NC_000911.1	psrr1		sll0201	0
NC_000911.1	psrr1		sll0700	0
NC_000911.1	psrr1		sll1257	0
NC_000911.1	psrr1		sll1437	0
NC_000911.1	psrr1		sll1984	0
NC_000911.1	psrr1		slr1716	0
NC_000911.1	psrr1		slr1937	0
NC_000911.1	psrr1		slr2113	0
NC_000911.1	psrr1		slr1436	0
NC_000911.1	psrr1		slr0857	0
NC_000911.1	psrr1		smr0011	0
NC_000911.1	psrr1		slr1340	0
NC_000911.1	psrr1		sll1871	0
NC_000911.1	isar1		smr0002	0
NC_000911.1	psrr1		slr1552	0
NC_000911.1	psrr1		sll0494	0
NC_000911.1	psrr1		ssr2406	0
NC_000911.1	psrr1		sll1281	0
NC_000911.1	psrr1		slr1778	0
NC_000911.1	psrr1		sll0563	0
NC_000911.1	psrr1		sll1613	0
NC_000911.1	psrr1		slr0699	0
NC_000911.1	psrr1		slr1262	0
NC_000911.1	psrr1		sll0498	0
NC_000911.1	psrr1		slr1682	0
NC_000911.1	psrr1		sll1162	0
NC_000911.1	psrr1		ssr0336	0
NC_000911.1	psrr1		slr1033	0
NC_000911.1	psrr1		sll0146	0
NC_000911.1	psrr1		sll1241	0
NC_000911.1	psrr1		slr0664	0
NC_000911.1	psrr1		sll1582	0
NC_000911.1	psrr1		slr2126	0
NC_000911.1	psrr1		sll0092	0
NC_000911.1	psrr1		ssl0350	0
NC_000911.1	psrr1		sll0317	0
NC_000911.1	psrr1		slr1547	0
NC_000911.1	psrr1		slr1627	0
NC_000911.1	psrr1		slr1776	0
NC_000911.1	psrr1		slr1860	0
NC_000911.1	psrr1		slr1980	0
NC_000911.1	psrr1		sll1204	0
NC_000911.1	psrr1		sll0793	0
NC_000911.1	psrr1		sll1081	0
NC_000911.1	psrr1		slr0462	0
NC_000911.1	psrr1		slr1864	0
NC_000911.1	psrr1		smr0002	0
NC_000911.1	psrr1		slr1068	0
NC_000911.1	psrr1		ssr1258	0
NC_000911.1	psrr1		slr1617	0
NC_000911.1	psrr1		sll0178	0
NC_000911.1	psrr1		slr1210	0
NC_000911.1	psrr1		sll0441	0
NC_000911.1	psrr1		sll1505	0
NC_000911.1	psrr1		sll1999	0
NC_000911.1	psrr1		sll1985	0
NC_000911.1	psrr1		ssl0172	0
NC_000911.1	psrr1		slr1283	0
NC_000911.1	psrr1		slr1816	0
NC_000911.1	psrr1		slr1803	0
NC_000911.1	psrr1		slr2077	0
NC_000911.1	psrr1		slr0105	0
NC_000911.1	psrr1		slr1327	0
NC_000911.1	psrr1		slr0732	0
NC_000911.1	psrr1		ssr3532	0
NC_000911.1	psrr1		slr1162	0
NC_000911.1	psrr1		slr1614	0
NC_000911.1	psrr1		slr0890	0
NC_000911.1	psrr1		ssr3571	0
NC_000911.1	psrr1		slr0392	0
NC_000911.1	psrr1		slr0573	0
NC_000911.1	psrr1		sll1531	0
NC_000911.1	psrr1		slr1863	0
NC_000911.1	psrr1		slr0588	0
NC_000911.1	psrr1		slr1586	0
NC_000911.1	psrr1		slr0667	0
NC_000911.1	psrr1		sll1678	0
NC_000911.1	psrr1		sll0371	0
NC_000911.1	psrr1		sll1003	0
NC_000911.1	psrr1		ssr3129	0
NC_000911.1	psrr1		sll1685	0
NC_000911.1	psrr1		slr2118	0
NC_000911.1	psrr1		sll1407	0
NC_000911.1	psrr1		slr0119	0
NC_000911.1	psrr1		slr1070	0
NC_000911.1	psrr1		sll0720	0
NC_000911.1	psrr1		slr1071	0
NC_000911.1	psrr1		sll0910	0
NC_000911.1	psrr1		sll1164	0
NC_000911.1	psrr1		sll0664	0
NC_000911.1	psrr1		slr1862	0
NC_000911.1	psrr1		slr0727	0
NC_000911.1	psrr1		slr0224	0
NC_000911.1	psrr1		slr1066	0
NC_000911.1	psrr1		slr2110	0
NC_000911.1	psrr1		slr1056	0
NC_000911.1	psrr1		slr0871	0
NC_000911.1	psrr1		sll1401	0
NC_000911.1	psrr1		sll0403	0
NC_000911.1	psrr1		sll0984	0
NC_000911.1	psrr1		sll0447	0
NC_000911.1	psrr1		sll1642	0
NC_000911.1	psrr1		sll1429	0
NC_000911.1	psrr1		slr0285	0
NC_000911.1	psrr1		sll1202	0
NC_000911.1	psrr1		sll0024	0
NC_000911.1	psrr1		sll0709	0
NC_000911.1	psrr1		slr1684	0
NC_000911.1	psrr1		slr2117	0
NC_000911.1	psrr1		sll1092	0
NC_000911.1	psrr1		slr1073	0
NC_000911.1	psrr1		sll0678	0
NC_000911.1	psrr1		slr0914	0
NC_000911.1	psrr1		ssl0769	0
NC_000911.1	psrr1		slr2115	0
NC_000911.1	psrr1		slr0668	0
NC_000911.1	psrr1		slr1074	0
NC_000911.1	psrr1		slr1005	0
NC_000911.1	psrr1		slr2116	0
NC_000911.1	psrr1		sll1503	0
NC_000911.1	psrr1		slr1243	0
NC_000911.1	psrr1		slr1063	0
NC_000911.1	psrr1		sll0710	0
NC_000911.1	psrr1		sll1240	0
NC_000911.1	psrr1		sll0671	0
NC_000911.1	psrr1		slr0913	0
NC_000911.1	psrr1		slr1135	0
NC 002663.1	gcvb	metq		1
NC 002663.1	gcvb	pm_rs03135		1
NC 002663.1	gcvb	pm_rs01210		1
NC 002663.1	gcvb	pm_rs09920		1
NC 002663.1	gcvb	pm_rs01955		1
NC 002663.1	gcvb	pm_rs06265		1
NC 002663.1	gcvb	pm_rs06240		1
NC 002663.1	gcvb	pm_rs01410		1
NC 002663.1	gcvb	pm_rs05475		1
NC 002663.1	gcvb	pm_rs04185		1
NC 002663.1	gcvb	pm_rs08670		1
NC 002663.1	gcvb	pm_rs06260		1
NC 002663.1	gcvb	pm_rs04195		1
NC 002663.1	gcvb	pm_rs00215		1
NC 002663.1	gcvb	pm_rs04310		1
NC 002663.1	gcvb	pm_rs03815		1
NC 002663.1	gcvb	pm_rs06245		1
NC 002663.1	gcvb	pm_rs04315		1
NC 002663.1	gcvb	pm_rs03215		1
NC 002663.1	gcvb	PM_RS00580		1
NC 002663.1	gcvb	oppb		1
NC 002663.1	gcvb	pm_rs05175		1
NC 002663.1	gcvb	acee		0
NC 002663.1	gcvb	acef		0
NC 002663.1	gcvb	apah		0
NC 002663.1	gcvb	argd		0
NC 002663.1	gcvb	arok		0
NC 002663.1	gcvb	artm		0
NC 002663.1	gcvb	aspa		0
NC 002663.1	gcvb	atpc		0
NC 002663.1	gcvb	carb		0
NC 002663.1	gcvb	clpx		0
NC 002663.1	gcvb	coad		0
NC 002663.1	gcvb	codb		0
NC 002663.1	gcvb	cysb		0
NC 002663.1	gcvb	cyss		0
NC 002663.1	gcvb	dapd		0
NC 002663.1	gcvb	dapf		0
NC 002663.1	gcvb	deod		0
NC 002663.1	gcvb	dnaa		0
NC 002663.1	gcvb	dnae		0
NC 002663.1	gcvb	dnag		0
NC 002663.1	gcvb	dnak		0
NC 002663.1	gcvb	dppd		0
NC 002663.1	gcvb	dppf		0
NC 002663.1	gcvb	eno		0
NC 002663.1	gcvb	fabg		0
NC 002663.1	gcvb	fbpc		0
NC 002663.1	gcvb	fecb		0
NC 002663.1	gcvb	fecc		0
NC 002663.1	gcvb	fecd		0
NC 002663.1	gcvb	fief		0
NC 002663.1	gcvb	fis		0
NC 002663.1	gcvb	fmt		0
NC 002663.1	gcvb	fole		0
NC 002663.1	gcvb	folp		0
NC 002663.1	gcvb	fruk		0
NC 002663.1	gcvb	ftsa		0
NC 002663.1	gcvb	fumc		0
NC 002663.1	gcvb	fusa		0
NC 002663.1	gcvb	galm		0
NC 002663.1	gcvb	gida		0
NC 002663.1	gcvb	glga		0
NC 002663.1	gcvb	glmm		0
NC 002663.1	gcvb	glmu		0
NC 002663.1	gcvb	glna		0
NC 002663.1	gcvb	glnd		0
NC 002663.1	gcvb	glpc		0
NC 002663.1	gcvb	glpk		0
NC 002663.1	gcvb	glpt		0
NC 002663.1	gcvb	glya		0
NC 002663.1	gcvb	gmha		0
NC 002663.1	gcvb	gpma		0
NC 002663.1	gcvb	groel		0
NC 002663.1	gcvb	groes		0
NC 002663.1	gcvb	guaa		0
NC 002663.1	gcvb	gyrb		0
NC 002663.1	gcvb	hema		0
NC 002663.1	gcvb	heme		0
NC 002663.1	gcvb	hemh		0
NC 002663.1	gcvb	hflb		0
NC 002663.1	gcvb	hisd		0
NC 002663.1	gcvb	hisg		0
NC 002663.1	gcvb	hpac		0
NC 002663.1	gcvb	hsca		0
NC 002663.1	gcvb	hscb		0
NC 002663.1	gcvb	hslo		0
NC 002663.1	gcvb	hslu		0
NC 002663.1	gcvb	idnk		0
NC 002663.1	gcvb	ihfb		0
NC 002663.1	gcvb	iles		0
NC 002663.1	gcvb	ilvh		0
NC 002663.1	gcvb	isca		0
NC 002663.1	gcvb	ispf		0
NC 002663.1	gcvb	isph		0
NC 002663.1	gcvb	leud		0
NC 002663.1	gcvb	leus		0
NC 002663.1	gcvb	liga		0
NC 002663.1	gcvb	lldd		0
NC 002663.1	gcvb	lola		0
NC 002663.1	gcvb	lpxb		0
NC 002663.1	gcvb	lpxc		0
NC 002663.1	gcvb	lpxd		0
NC 002663.1	gcvb	lyss		0
NC 002663.1	gcvb	mepa		0
NC 002663.1	gcvb	metf		0
NC 002663.1	gcvb	metg		0
NC 002663.1	gcvb	metn		0
NC 002663.1	gcvb	mglc		0
NC 002663.1	gcvb	mnma		0
NC 002663.1	gcvb	moaa		0
NC 002663.1	gcvb	moac		0
NC 002663.1	gcvb	moae		0
NC 002663.1	gcvb	modb		0
NC 002663.1	gcvb	moga		0
NC 002663.1	gcvb	mrcb		0
NC 002663.1	gcvb	mukb		0
NC 002663.1	gcvb	murb		0
NC 002663.1	gcvb	murc		0
NC 002663.1	gcvb	murd		0
NC 002663.1	gcvb	mure		0
NC 002663.1	gcvb	murf		0
NC 002663.1	gcvb	murp		0
NC 002663.1	gcvb	murq		0
NC 002663.1	gcvb	naga		0
NC 002663.1	gcvb	nagb		0
NC 002663.1	gcvb	naph		0
NC 002663.1	gcvb	nhaa		0
NC 002663.1	gcvb	nhab		0
NC 002663.1	gcvb	nrff_1		0
NC 002663.1	gcvb	nudb		0
NC 002663.1	gcvb	nudf		0
NC 002663.1	gcvb	nusa		0
NC 002663.1	gcvb	nusg		0
NC 002663.1	gcvb	obge		0
NC 002663.1	gcvb	oppd		0
NC 002663.1	gcvb	panf		0
NC 002663.1	gcvb	pepn		0
NC 002663.1	gcvb	pfla		0
NC 002663.1	gcvb	phea		0
NC 002663.1	gcvb	phet		0
NC 002663.1	gcvb	pm_rs00005		0
NC 002663.1	gcvb	pm_rs00010		0
NC 002663.1	gcvb	pm_rs00015		0
NC 002663.1	gcvb	pm_rs00020		0
NC 002663.1	gcvb	pm_rs00025		0
NC 002663.1	gcvb	pm_rs00030		0
NC 002663.1	gcvb	pm_rs00035		0
NC 002663.1	gcvb	pm_rs00040		0
NC 002663.1	gcvb	pm_rs00045		0
NC 002663.1	gcvb	pm_rs00050		0
NC 002663.1	gcvb	pm_rs00055		0
NC 002663.1	gcvb	pm_rs00060		0
NC 002663.1	gcvb	pm_rs00065		0
NC 002663.1	gcvb	pm_rs00070		0
NC 002663.1	gcvb	pm_rs00075		0
NC 002663.1	gcvb	pm_rs00080		0
NC 002663.1	gcvb	pm_rs00085		0
NC 002663.1	gcvb	pm_rs00090		0
NC 002663.1	gcvb	pm_rs00105		0
NC 002663.1	gcvb	pm_rs00110		0
NC 002663.1	gcvb	pm_rs00125		0
NC 002663.1	gcvb	pm_rs00130		0
NC 002663.1	gcvb	pm_rs00135		0
NC 002663.1	gcvb	pm_rs00140		0
NC 002663.1	gcvb	pm_rs00145		0
NC 002663.1	gcvb	pm_rs00150		0
NC 002663.1	gcvb	pm_rs00155		0
NC 002663.1	gcvb	pm_rs00160		0
NC 002663.1	gcvb	pm_rs00165		0
NC 002663.1	gcvb	pm_rs00175		0
NC 002663.1	gcvb	pm_rs00180		0
NC 002663.1	gcvb	pm_rs00185		0
NC 002663.1	gcvb	pm_rs00190		0
NC 002663.1	gcvb	pm_rs00195		0
NC 002663.1	gcvb	pm_rs00200		0
NC 002663.1	gcvb	pm_rs00205		0
NC 002663.1	gcvb	pm_rs00210		0
NC 002663.1	gcvb	pm_rs00220		0
NC 002663.1	gcvb	pm_rs00230		0
NC 002663.1	gcvb	pm_rs00240		0
NC 002663.1	gcvb	pm_rs00245		0
NC 002663.1	gcvb	pm_rs00250		0
NC 002663.1	gcvb	pm_rs00260		0
NC 002663.1	gcvb	pm_rs00265		0
NC 002663.1	gcvb	pm_rs00270		0
NC 002663.1	gcvb	pm_rs00275		0
NC 002663.1	gcvb	pm_rs00285		0
NC 002663.1	gcvb	pm_rs00295		0
NC 002663.1	gcvb	pm_rs00300		0
NC 002663.1	gcvb	pm_rs00305		0
NC 002663.1	gcvb	pm_rs00310		0
NC 002663.1	gcvb	pm_rs00315		0
NC 002663.1	gcvb	pm_rs00320		0
NC 002663.1	gcvb	pm_rs00325		0
NC 002663.1	gcvb	pm_rs00330		0
NC 002663.1	gcvb	pm_rs00345		0
NC 002663.1	gcvb	pm_rs00355		0
NC 002663.1	gcvb	pm_rs00360		0
NC 002663.1	gcvb	pm_rs00365		0
NC 002663.1	gcvb	pm_rs00370		0
NC 002663.1	gcvb	pm_rs00380		0
NC 002663.1	gcvb	pm_rs00390		0
NC 002663.1	gcvb	pm_rs00395		0
NC 002663.1	gcvb	pm_rs00400		0
NC 002663.1	gcvb	pm_rs00405		0
NC 002663.1	gcvb	pm_rs00410		0
NC 002663.1	gcvb	pm_rs00415		0
NC 002663.1	gcvb	pm_rs00420		0
NC 002663.1	gcvb	pm_rs00425		0
NC 002663.1	gcvb	pm_rs00435		0
NC 002663.1	gcvb	pm_rs00440		0
NC 002663.1	gcvb	pm_rs00450		0
NC 002663.1	gcvb	pm_rs00455		0
NC 002663.1	gcvb	pm_rs00460		0
NC 002663.1	gcvb	pm_rs00465		0
NC 002663.1	gcvb	pm_rs00470		0
NC 002663.1	gcvb	pm_rs00475		0
NC 002663.1	gcvb	pm_rs00480		0
NC 002663.1	gcvb	pm_rs00485		0
NC 002663.1	gcvb	pm_rs00490		0
NC 002663.1	gcvb	pm_rs00495		0
NC 002663.1	gcvb	pm_rs00500		0
NC 002663.1	gcvb	pm_rs00505		0
NC 002663.1	gcvb	pm_rs00510		0
NC 002663.1	gcvb	pm_rs00515		0
NC 002663.1	gcvb	pm_rs00520		0
NC 002663.1	gcvb	pm_rs00530		0
NC 002663.1	gcvb	pm_rs00545		0
NC 002663.1	gcvb	pm_rs00550		0
NC 002663.1	gcvb	pm_rs00560		0
NC 002663.1	gcvb	pm_rs00565		0
NC 002663.1	gcvb	pm_rs00570		0
NC 002663.1	gcvb	pm_rs00575		0
NC 002663.1	gcvb	pm_rs00585		0
NC 002663.1	gcvb	pm_rs00590		0
NC 002663.1	gcvb	pm_rs00595		0
NC 002663.1	gcvb	pm_rs00605		0
NC 002663.1	gcvb	pm_rs00610		0
NC 002663.1	gcvb	pm_rs00615		0
NC 002663.1	gcvb	pm_rs00620		0
NC 002663.1	gcvb	pm_rs00630		0
NC 002663.1	gcvb	pm_rs00635		0
NC 002663.1	gcvb	pm_rs00640		0
NC 002663.1	gcvb	pm_rs00655		0
NC 002663.1	gcvb	pm_rs00675		0
NC 002663.1	gcvb	pm_rs00680		0
NC 002663.1	gcvb	pm_rs00685		0
NC 002663.1	gcvb	pm_rs00695		0
NC 002663.1	gcvb	pm_rs00710		0
NC 002663.1	gcvb	pm_rs00720		0
NC 002663.1	gcvb	pm_rs00725		0
NC 002663.1	gcvb	pm_rs00735		0
NC 002663.1	gcvb	pm_rs00740		0
NC 002663.1	gcvb	pm_rs00750		0
NC 002663.1	gcvb	pm_rs00760		0
NC 002663.1	gcvb	pm_rs00770		0
NC 002663.1	gcvb	pm_rs00775		0
NC 002663.1	gcvb	pm_rs00780		0
NC 002663.1	gcvb	pm_rs00790		0
NC 002663.1	gcvb	pm_rs00795		0
NC 002663.1	gcvb	pm_rs00800		0
NC 002663.1	gcvb	pm_rs00805		0
NC 002663.1	gcvb	pm_rs00810		0
NC 002663.1	gcvb	pm_rs00815		0
NC 002663.1	gcvb	pm_rs00820		0
NC 002663.1	gcvb	pm_rs00825		0
NC 002663.1	gcvb	pm_rs00835		0
NC 002663.1	gcvb	pm_rs00840		0
NC 002663.1	gcvb	pm_rs00845		0
NC 002663.1	gcvb	pm_rs00855		0
NC 002663.1	gcvb	pm_rs00860		0
NC 002663.1	gcvb	pm_rs00865		0
NC 002663.1	gcvb	pm_rs00870		0
NC 002663.1	gcvb	pm_rs00875		0
NC 002663.1	gcvb	pm_rs00880		0
NC 002663.1	gcvb	pm_rs00885		0
NC 002663.1	gcvb	pm_rs00890		0
NC 002663.1	gcvb	pm_rs00895		0
NC 002663.1	gcvb	pm_rs00900		0
NC 002663.1	gcvb	pm_rs00905		0
NC 002663.1	gcvb	pm_rs00910		0
NC 002663.1	gcvb	pm_rs00915		0
NC 002663.1	gcvb	pm_rs00920		0
NC 002663.1	gcvb	pm_rs00925		0
NC 002663.1	gcvb	pm_rs00930		0
NC 002663.1	gcvb	pm_rs00935		0
NC 002663.1	gcvb	pm_rs00940		0
NC 002663.1	gcvb	pm_rs00945		0
NC 002663.1	gcvb	pm_rs00950		0
NC 002663.1	gcvb	pm_rs00955		0
NC 002663.1	gcvb	pm_rs00965		0
NC 002663.1	gcvb	pm_rs00970		0
NC 002663.1	gcvb	pm_rs00975		0
NC 002663.1	gcvb	pm_rs00985		0
NC 002663.1	gcvb	pm_rs00990		0
NC 002663.1	gcvb	pm_rs01000		0
NC 002663.1	gcvb	pm_rs01005		0
NC 002663.1	gcvb	pm_rs01010		0
NC 002663.1	gcvb	pm_rs01020		0
NC 002663.1	gcvb	pm_rs01025		0
NC 002663.1	gcvb	pm_rs01030		0
NC 002663.1	gcvb	pm_rs01035		0
NC 002663.1	gcvb	pm_rs01040		0
NC 002663.1	gcvb	pm_rs01050		0
NC 002663.1	gcvb	pm_rs01055		0
NC 002663.1	gcvb	pm_rs01065		0
NC 002663.1	gcvb	pm_rs01075		0
NC 002663.1	gcvb	pm_rs01085		0
NC 002663.1	gcvb	pm_rs01090		0
NC 002663.1	gcvb	pm_rs01095		0
NC 002663.1	gcvb	pm_rs01100		0
NC 002663.1	gcvb	pm_rs01105		0
NC 002663.1	gcvb	pm_rs01115		0
NC 002663.1	gcvb	pm_rs01120		0
NC 002663.1	gcvb	pm_rs01130		0
NC 002663.1	gcvb	pm_rs01145		0
NC 002663.1	gcvb	pm_rs01150		0
NC 002663.1	gcvb	pm_rs01170		0
NC 002663.1	gcvb	pm_rs01185		0
NC 002663.1	gcvb	pm_rs01190		0
NC 002663.1	gcvb	pm_rs01195		0
NC 002663.1	gcvb	pm_rs01200		0
NC 002663.1	gcvb	pm_rs01215		0
NC 002663.1	gcvb	pm_rs01220		0
NC 002663.1	gcvb	pm_rs01250		0
NC 002663.1	gcvb	pm_rs01255		0
NC 002663.1	gcvb	pm_rs01270		0
NC 002663.1	gcvb	pm_rs01275		0
NC 002663.1	gcvb	pm_rs01280		0
NC 002663.1	gcvb	pm_rs01285		0
NC 002663.1	gcvb	pm_rs01290		0
NC 002663.1	gcvb	pm_rs01300		0
NC 002663.1	gcvb	pm_rs01305		0
NC 002663.1	gcvb	pm_rs01315		0
NC 002663.1	gcvb	pm_rs01320		0
NC 002663.1	gcvb	pm_rs01330		0
NC 002663.1	gcvb	pm_rs01345		0
NC 002663.1	gcvb	pm_rs01355		0
NC 002663.1	gcvb	pm_rs01360		0
NC 002663.1	gcvb	pm_rs01365		0
NC 002663.1	gcvb	pm_rs01375		0
NC 002663.1	gcvb	pm_rs01385		0
NC 002663.1	gcvb	pm_rs01390		0
NC 002663.1	gcvb	pm_rs01395		0
NC 002663.1	gcvb	pm_rs01400		0
NC 002663.1	gcvb	pm_rs01415		0
NC 002663.1	gcvb	pm_rs01420		0
NC 002663.1	gcvb	pm_rs01425		0
NC 002663.1	gcvb	pm_rs01435		0
NC 002663.1	gcvb	pm_rs01440		0
NC 002663.1	gcvb	pm_rs01445		0
NC 002663.1	gcvb	pm_rs01450		0
NC 002663.1	gcvb	pm_rs01455		0
NC 002663.1	gcvb	pm_rs01460		0
NC 002663.1	gcvb	pm_rs01465		0
NC 002663.1	gcvb	pm_rs01475		0
NC 002663.1	gcvb	pm_rs01480		0
NC 002663.1	gcvb	pm_rs01485		0
NC 002663.1	gcvb	pm_rs01490		0
NC 002663.1	gcvb	pm_rs01505		0
NC 002663.1	gcvb	pm_rs01510		0
NC 002663.1	gcvb	pm_rs01515		0
NC 002663.1	gcvb	pm_rs01565		0
NC 002663.1	gcvb	pm_rs01570		0
NC 002663.1	gcvb	pm_rs01575		0
NC 002663.1	gcvb	pm_rs01580		0
NC 002663.1	gcvb	pm_rs01595		0
NC 002663.1	gcvb	pm_rs01600		0
NC 002663.1	gcvb	pm_rs01605		0
NC 002663.1	gcvb	pm_rs01610		0
NC 002663.1	gcvb	pm_rs01615		0
NC 002663.1	gcvb	pm_rs01620		0
NC 002663.1	gcvb	pm_rs01625		0
NC 002663.1	gcvb	pm_rs01630		0
NC 002663.1	gcvb	pm_rs01635		0
NC 002663.1	gcvb	pm_rs01640		0
NC 002663.1	gcvb	pm_rs01645		0
NC 002663.1	gcvb	pm_rs01650		0
NC 002663.1	gcvb	pm_rs01655		0
NC 002663.1	gcvb	pm_rs01675		0
NC 002663.1	gcvb	pm_rs01680		0
NC 002663.1	gcvb	pm_rs01685		0
NC 002663.1	gcvb	pm_rs01690		0
NC 002663.1	gcvb	pm_rs01700		0
NC 002663.1	gcvb	pm_rs01705		0
NC 002663.1	gcvb	pm_rs01710		0
NC 002663.1	gcvb	pm_rs01715		0
NC 002663.1	gcvb	pm_rs01720		0
NC 002663.1	gcvb	pm_rs01735		0
NC 002663.1	gcvb	pm_rs01740		0
NC 002663.1	gcvb	pm_rs01745		0
NC 002663.1	gcvb	pm_rs01750		0
NC 002663.1	gcvb	pm_rs01755		0
NC 002663.1	gcvb	pm_rs01760		0
NC 002663.1	gcvb	pm_rs01765		0
NC 002663.1	gcvb	pm_rs01770		0
NC 002663.1	gcvb	pm_rs01775		0
NC 002663.1	gcvb	pm_rs01785		0
NC 002663.1	gcvb	pm_rs01805		0
NC 002663.1	gcvb	pm_rs01810		0
NC 002663.1	gcvb	pm_rs01820		0
NC 002663.1	gcvb	pm_rs01825		0
NC 002663.1	gcvb	pm_rs01830		0
NC 002663.1	gcvb	pm_rs01835		0
NC 002663.1	gcvb	pm_rs01840		0
NC 002663.1	gcvb	pm_rs01845		0
NC 002663.1	gcvb	pm_rs01850		0
NC 002663.1	gcvb	pm_rs01855		0
NC 002663.1	gcvb	pm_rs01865		0
NC 002663.1	gcvb	pm_rs01870		0
NC 002663.1	gcvb	pm_rs01875		0
NC 002663.1	gcvb	pm_rs01880		0
NC 002663.1	gcvb	pm_rs01885		0
NC 002663.1	gcvb	pm_rs01890		0
NC 002663.1	gcvb	pm_rs01895		0
NC 002663.1	gcvb	pm_rs01900		0
NC 002663.1	gcvb	pm_rs01905		0
NC 002663.1	gcvb	pm_rs01910		0
NC 002663.1	gcvb	pm_rs01920		0
NC 002663.1	gcvb	pm_rs01930		0
NC 002663.1	gcvb	pm_rs01935		0
NC 002663.1	gcvb	pm_rs01940		0
NC 002663.1	gcvb	pm_rs01945		0
NC 002663.1	gcvb	pm_rs01960		0
NC 002663.1	gcvb	pm_rs01965		0
NC 002663.1	gcvb	pm_rs01970		0
NC 002663.1	gcvb	pm_rs01975		0
NC 002663.1	gcvb	pm_rs01985		0
NC 002663.1	gcvb	pm_rs01990		0
NC 002663.1	gcvb	pm_rs01995		0
NC 002663.1	gcvb	pm_rs02000		0
NC 002663.1	gcvb	pm_rs02005		0
NC 002663.1	gcvb	pm_rs02015		0
NC 002663.1	gcvb	pm_rs02020		0
NC 002663.1	gcvb	pm_rs02025		0
NC 002663.1	gcvb	pm_rs02030		0
NC 002663.1	gcvb	pm_rs02035		0
NC 002663.1	gcvb	pm_rs02045		0
NC 002663.1	gcvb	pm_rs02050		0
NC 002663.1	gcvb	pm_rs02055		0
NC 002663.1	gcvb	pm_rs02060		0
NC 002663.1	gcvb	pm_rs02065		0
NC 002663.1	gcvb	pm_rs02070		0
NC 002663.1	gcvb	pm_rs02080		0
NC 002663.1	gcvb	pm_rs02085		0
NC 002663.1	gcvb	pm_rs02090		0
NC 002663.1	gcvb	pm_rs02095		0
NC 002663.1	gcvb	pm_rs02100		0
NC 002663.1	gcvb	pm_rs02105		0
NC 002663.1	gcvb	pm_rs02110		0
NC 002663.1	gcvb	pm_rs02115		0
NC 002663.1	gcvb	pm_rs02125		0
NC 002663.1	gcvb	pm_rs02145		0
NC 002663.1	gcvb	pm_rs02155		0
NC 002663.1	gcvb	pm_rs02160		0
NC 002663.1	gcvb	pm_rs02165		0
NC 002663.1	gcvb	pm_rs02170		0
NC 002663.1	gcvb	pm_rs02175		0
NC 002663.1	gcvb	pm_rs02180		0
NC 002663.1	gcvb	pm_rs02185		0
NC 002663.1	gcvb	pm_rs02190		0
NC 002663.1	gcvb	pm_rs02195		0
NC 002663.1	gcvb	pm_rs02200		0
NC 002663.1	gcvb	pm_rs02205		0
NC 002663.1	gcvb	pm_rs02215		0
NC 002663.1	gcvb	pm_rs02220		0
NC 002663.1	gcvb	pm_rs02225		0
NC 002663.1	gcvb	pm_rs02230		0
NC 002663.1	gcvb	pm_rs02235		0
NC 002663.1	gcvb	pm_rs02240		0
NC 002663.1	gcvb	pm_rs02245		0
NC 002663.1	gcvb	pm_rs02275		0
NC 002663.1	gcvb	pm_rs02280		0
NC 002663.1	gcvb	pm_rs02285		0
NC 002663.1	gcvb	pm_rs02290		0
NC 002663.1	gcvb	pm_rs02295		0
NC 002663.1	gcvb	pm_rs02300		0
NC 002663.1	gcvb	pm_rs02320		0
NC 002663.1	gcvb	pm_rs02325		0
NC 002663.1	gcvb	pm_rs02330		0
NC 002663.1	gcvb	pm_rs02335		0
NC 002663.1	gcvb	pm_rs02345		0
NC 002663.1	gcvb	pm_rs02365		0
NC 002663.1	gcvb	pm_rs02375		0
NC 002663.1	gcvb	pm_rs02380		0
NC 002663.1	gcvb	pm_rs02385		0
NC 002663.1	gcvb	pm_rs02390		0
NC 002663.1	gcvb	pm_rs02440		0
NC 002663.1	gcvb	pm_rs02445		0
NC 002663.1	gcvb	pm_rs02455		0
NC 002663.1	gcvb	pm_rs02460		0
NC 002663.1	gcvb	pm_rs02465		0
NC 002663.1	gcvb	pm_rs02470		0
NC 002663.1	gcvb	pm_rs02480		0
NC 002663.1	gcvb	pm_rs02485		0
NC 002663.1	gcvb	pm_rs02490		0
NC 002663.1	gcvb	pm_rs02500		0
NC 002663.1	gcvb	pm_rs02510		0
NC 002663.1	gcvb	pm_rs02515		0
NC 002663.1	gcvb	pm_rs02520		0
NC 002663.1	gcvb	pm_rs02525		0
NC 002663.1	gcvb	pm_rs02535		0
NC 002663.1	gcvb	pm_rs02540		0
NC 002663.1	gcvb	pm_rs02545		0
NC 002663.1	gcvb	pm_rs02560		0
NC 002663.1	gcvb	pm_rs02565		0
NC 002663.1	gcvb	pm_rs02575		0
NC 002663.1	gcvb	pm_rs02585		0
NC 002663.1	gcvb	pm_rs02590		0
NC 002663.1	gcvb	pm_rs02595		0
NC 002663.1	gcvb	pm_rs02600		0
NC 002663.1	gcvb	pm_rs02605		0
NC 002663.1	gcvb	pm_rs02615		0
NC 002663.1	gcvb	pm_rs02620		0
NC 002663.1	gcvb	pm_rs02630		0
NC 002663.1	gcvb	pm_rs02635		0
NC 002663.1	gcvb	pm_rs02640		0
NC 002663.1	gcvb	pm_rs02645		0
NC 002663.1	gcvb	pm_rs02650		0
NC 002663.1	gcvb	pm_rs02655		0
NC 002663.1	gcvb	pm_rs02660		0
NC 002663.1	gcvb	pm_rs02665		0
NC 002663.1	gcvb	pm_rs02670		0
NC 002663.1	gcvb	pm_rs02690		0
NC 002663.1	gcvb	pm_rs02695		0
NC 002663.1	gcvb	pm_rs02700		0
NC 002663.1	gcvb	pm_rs02705		0
NC 002663.1	gcvb	pm_rs02710		0
NC 002663.1	gcvb	pm_rs02720		0
NC 002663.1	gcvb	pm_rs02725		0
NC 002663.1	gcvb	pm_rs02735		0
NC 002663.1	gcvb	pm_rs02740		0
NC 002663.1	gcvb	pm_rs02745		0
NC 002663.1	gcvb	pm_rs02755		0
NC 002663.1	gcvb	pm_rs02760		0
NC 002663.1	gcvb	pm_rs02765		0
NC 002663.1	gcvb	pm_rs02770		0
NC 002663.1	gcvb	pm_rs02775		0
NC 002663.1	gcvb	pm_rs02780		0
NC 002663.1	gcvb	pm_rs02785		0
NC 002663.1	gcvb	pm_rs02795		0
NC 002663.1	gcvb	pm_rs02805		0
NC 002663.1	gcvb	pm_rs02810		0
NC 002663.1	gcvb	pm_rs02830		0
NC 002663.1	gcvb	pm_rs02835		0
NC 002663.1	gcvb	pm_rs02840		0
NC 002663.1	gcvb	pm_rs02845		0
NC 002663.1	gcvb	pm_rs02855		0
NC 002663.1	gcvb	pm_rs02870		0
NC 002663.1	gcvb	pm_rs02875		0
NC 002663.1	gcvb	pm_rs02885		0
NC 002663.1	gcvb	pm_rs02890		0
NC 002663.1	gcvb	pm_rs02895		0
NC 002663.1	gcvb	pm_rs02900		0
NC 002663.1	gcvb	pm_rs02905		0
NC 002663.1	gcvb	pm_rs02910		0
NC 002663.1	gcvb	pm_rs02915		0
NC 002663.1	gcvb	pm_rs02920		0
NC 002663.1	gcvb	pm_rs02930		0
NC 002663.1	gcvb	pm_rs02935		0
NC 002663.1	gcvb	pm_rs02940		0
NC 002663.1	gcvb	pm_rs02945		0
NC 002663.1	gcvb	pm_rs02950		0
NC 002663.1	gcvb	pm_rs02955		0
NC 002663.1	gcvb	pm_rs02960		0
NC 002663.1	gcvb	pm_rs02965		0
NC 002663.1	gcvb	pm_rs02970		0
NC 002663.1	gcvb	pm_rs02980		0
NC 002663.1	gcvb	pm_rs02985		0
NC 002663.1	gcvb	pm_rs02990		0
NC 002663.1	gcvb	pm_rs02995		0
NC 002663.1	gcvb	pm_rs03000		0
NC 002663.1	gcvb	pm_rs03005		0
NC 002663.1	gcvb	pm_rs03010		0
NC 002663.1	gcvb	pm_rs03015		0
NC 002663.1	gcvb	pm_rs03020		0
NC 002663.1	gcvb	pm_rs03025		0
NC 002663.1	gcvb	pm_rs03030		0
NC 002663.1	gcvb	pm_rs03035		0
NC 002663.1	gcvb	pm_rs03040		0
NC 002663.1	gcvb	pm_rs03045		0
NC 002663.1	gcvb	pm_rs03050		0
NC 002663.1	gcvb	pm_rs03055		0
NC 002663.1	gcvb	pm_rs03060		0
NC 002663.1	gcvb	pm_rs03065		0
NC 002663.1	gcvb	pm_rs03075		0
NC 002663.1	gcvb	pm_rs03080		0
NC 002663.1	gcvb	pm_rs03085		0
NC 002663.1	gcvb	pm_rs03090		0
NC 002663.1	gcvb	pm_rs03100		0
NC 002663.1	gcvb	pm_rs03105		0
NC 002663.1	gcvb	pm_rs03110		0
NC 002663.1	gcvb	pm_rs03115		0
NC 002663.1	gcvb	pm_rs03120		0
NC 002663.1	gcvb	pm_rs03145		0
NC 002663.1	gcvb	pm_rs03150		0
NC 002663.1	gcvb	pm_rs03160		0
NC 002663.1	gcvb	pm_rs03170		0
NC 002663.1	gcvb	pm_rs03175		0
NC 002663.1	gcvb	pm_rs03180		0
NC 002663.1	gcvb	pm_rs03185		0
NC 002663.1	gcvb	pm_rs03190		0
NC 002663.1	gcvb	pm_rs03195		0
NC 002663.1	gcvb	pm_rs03210		0
NC 002663.1	gcvb	pm_rs03225		0
NC 002663.1	gcvb	pm_rs03240		0
NC 002663.1	gcvb	pm_rs03250		0
NC 002663.1	gcvb	pm_rs03265		0
NC 002663.1	gcvb	pm_rs03270		0
NC 002663.1	gcvb	pm_rs03275		0
NC 002663.1	gcvb	pm_rs03280		0
NC 002663.1	gcvb	pm_rs03285		0
NC 002663.1	gcvb	pm_rs03290		0
NC 002663.1	gcvb	pm_rs03300		0
NC 002663.1	gcvb	pm_rs03305		0
NC 002663.1	gcvb	pm_rs03315		0
NC 002663.1	gcvb	pm_rs03320		0
NC 002663.1	gcvb	pm_rs03330		0
NC 002663.1	gcvb	pm_rs03335		0
NC 002663.1	gcvb	pm_rs03345		0
NC 002663.1	gcvb	pm_rs03350		0
NC 002663.1	gcvb	pm_rs03355		0
NC 002663.1	gcvb	pm_rs03360		0
NC 002663.1	gcvb	pm_rs03365		0
NC 002663.1	gcvb	pm_rs03370		0
NC 002663.1	gcvb	pm_rs03375		0
NC 002663.1	gcvb	pm_rs03385		0
NC 002663.1	gcvb	pm_rs03390		0
NC 002663.1	gcvb	pm_rs03395		0
NC 002663.1	gcvb	pm_rs03405		0
NC 002663.1	gcvb	pm_rs03415		0
NC 002663.1	gcvb	pm_rs03420		0
NC 002663.1	gcvb	pm_rs03430		0
NC 002663.1	gcvb	pm_rs03435		0
NC 002663.1	gcvb	pm_rs03440		0
NC 002663.1	gcvb	pm_rs03445		0
NC 002663.1	gcvb	pm_rs03455		0
NC 002663.1	gcvb	pm_rs03460		0
NC 002663.1	gcvb	pm_rs03465		0
NC 002663.1	gcvb	pm_rs03470		0
NC 002663.1	gcvb	pm_rs03475		0
NC 002663.1	gcvb	pm_rs03480		0
NC 002663.1	gcvb	pm_rs03485		0
NC 002663.1	gcvb	pm_rs03495		0
NC 002663.1	gcvb	pm_rs03500		0
NC 002663.1	gcvb	pm_rs03505		0
NC 002663.1	gcvb	pm_rs03510		0
NC 002663.1	gcvb	pm_rs03540		0
NC 002663.1	gcvb	pm_rs03550		0
NC 002663.1	gcvb	pm_rs03555		0
NC 002663.1	gcvb	pm_rs03560		0
NC 002663.1	gcvb	pm_rs03565		0
NC 002663.1	gcvb	pm_rs03570		0
NC 002663.1	gcvb	pm_rs03575		0
NC 002663.1	gcvb	pm_rs03580		0
NC 002663.1	gcvb	pm_rs03585		0
NC 002663.1	gcvb	pm_rs03595		0
NC 002663.1	gcvb	pm_rs03600		0
NC 002663.1	gcvb	pm_rs03605		0
NC 002663.1	gcvb	pm_rs03610		0
NC 002663.1	gcvb	pm_rs03620		0
NC 002663.1	gcvb	pm_rs03625		0
NC 002663.1	gcvb	pm_rs03630		0
NC 002663.1	gcvb	pm_rs03635		0
NC 002663.1	gcvb	pm_rs03640		0
NC 002663.1	gcvb	pm_rs03645		0
NC 002663.1	gcvb	pm_rs03650		0
NC 002663.1	gcvb	pm_rs03655		0
NC 002663.1	gcvb	pm_rs03660		0
NC 002663.1	gcvb	pm_rs03665		0
NC 002663.1	gcvb	pm_rs03670		0
NC 002663.1	gcvb	pm_rs03680		0
NC 002663.1	gcvb	pm_rs03685		0
NC 002663.1	gcvb	pm_rs03690		0
NC 002663.1	gcvb	pm_rs03695		0
NC 002663.1	gcvb	pm_rs03700		0
NC 002663.1	gcvb	pm_rs03705		0
NC 002663.1	gcvb	pm_rs03710		0
NC 002663.1	gcvb	pm_rs03715		0
NC 002663.1	gcvb	pm_rs03725		0
NC 002663.1	gcvb	pm_rs03730		0
NC 002663.1	gcvb	pm_rs03735		0
NC 002663.1	gcvb	pm_rs03740		0
NC 002663.1	gcvb	pm_rs03745		0
NC 002663.1	gcvb	pm_rs03750		0
NC 002663.1	gcvb	pm_rs03755		0
NC 002663.1	gcvb	pm_rs03765		0
NC 002663.1	gcvb	pm_rs03770		0
NC 002663.1	gcvb	pm_rs03775		0
NC 002663.1	gcvb	pm_rs03785		0
NC 002663.1	gcvb	pm_rs03790		0
NC 002663.1	gcvb	pm_rs03795		0
NC 002663.1	gcvb	pm_rs03800		0
NC 002663.1	gcvb	pm_rs03810		0
NC 002663.1	gcvb	pm_rs03820		0
NC 002663.1	gcvb	pm_rs03825		0
NC 002663.1	gcvb	pm_rs03830		0
NC 002663.1	gcvb	pm_rs03835		0
NC 002663.1	gcvb	pm_rs03845		0
NC 002663.1	gcvb	pm_rs03850		0
NC 002663.1	gcvb	pm_rs03855		0
NC 002663.1	gcvb	pm_rs03865		0
NC 002663.1	gcvb	pm_rs03875		0
NC 002663.1	gcvb	pm_rs03895		0
NC 002663.1	gcvb	pm_rs03900		0
NC 002663.1	gcvb	pm_rs03905		0
NC 002663.1	gcvb	pm_rs03920		0
NC 002663.1	gcvb	pm_rs03940		0
NC 002663.1	gcvb	pm_rs03945		0
NC 002663.1	gcvb	pm_rs03955		0
NC 002663.1	gcvb	pm_rs03960		0
NC 002663.1	gcvb	pm_rs03965		0
NC 002663.1	gcvb	pm_rs03970		0
NC 002663.1	gcvb	pm_rs03980		0
NC 002663.1	gcvb	pm_rs03985		0
NC 002663.1	gcvb	pm_rs03990		0
NC 002663.1	gcvb	pm_rs04000		0
NC 002663.1	gcvb	pm_rs04005		0
NC 002663.1	gcvb	pm_rs04010		0
NC 002663.1	gcvb	pm_rs04015		0
NC 002663.1	gcvb	pm_rs04020		0
NC 002663.1	gcvb	pm_rs04025		0
NC 002663.1	gcvb	pm_rs04030		0
NC 002663.1	gcvb	pm_rs04035		0
NC 002663.1	gcvb	pm_rs04040		0
NC 002663.1	gcvb	pm_rs04045		0
NC 002663.1	gcvb	pm_rs04050		0
NC 002663.1	gcvb	pm_rs04055		0
NC 002663.1	gcvb	pm_rs04060		0
NC 002663.1	gcvb	pm_rs04065		0
NC 002663.1	gcvb	pm_rs04070		0
NC 002663.1	gcvb	pm_rs04085		0
NC 002663.1	gcvb	pm_rs04095		0
NC 002663.1	gcvb	pm_rs04100		0
NC 002663.1	gcvb	pm_rs04105		0
NC 002663.1	gcvb	pm_rs04110		0
NC 002663.1	gcvb	pm_rs04115		0
NC 002663.1	gcvb	pm_rs04120		0
NC 002663.1	gcvb	pm_rs04125		0
NC 002663.1	gcvb	pm_rs04135		0
NC 002663.1	gcvb	pm_rs04140		0
NC 002663.1	gcvb	pm_rs04150		0
NC 002663.1	gcvb	pm_rs04155		0
NC 002663.1	gcvb	pm_rs04165		0
NC 002663.1	gcvb	pm_rs04170		0
NC 002663.1	gcvb	pm_rs04175		0
NC 002663.1	gcvb	pm_rs04180		0
NC 002663.1	gcvb	pm_rs04190		0
NC 002663.1	gcvb	pm_rs04205		0
NC 002663.1	gcvb	pm_rs04210		0
NC 002663.1	gcvb	pm_rs04215		0
NC 002663.1	gcvb	pm_rs04225		0
NC 002663.1	gcvb	pm_rs04230		0
NC 002663.1	gcvb	pm_rs04240		0
NC 002663.1	gcvb	pm_rs04245		0
NC 002663.1	gcvb	pm_rs04250		0
NC 002663.1	gcvb	pm_rs04255		0
NC 002663.1	gcvb	pm_rs04260		0
NC 002663.1	gcvb	pm_rs04265		0
NC 002663.1	gcvb	pm_rs04275		0
NC 002663.1	gcvb	pm_rs04280		0
NC 002663.1	gcvb	pm_rs04285		0
NC 002663.1	gcvb	pm_rs04290		0
NC 002663.1	gcvb	pm_rs04295		0
NC 002663.1	gcvb	pm_rs04300		0
NC 002663.1	gcvb	pm_rs04305		0
NC 002663.1	gcvb	pm_rs04320		0
NC 002663.1	gcvb	pm_rs04330		0
NC 002663.1	gcvb	pm_rs04335		0
NC 002663.1	gcvb	pm_rs04340		0
NC 002663.1	gcvb	pm_rs04345		0
NC 002663.1	gcvb	pm_rs04350		0
NC 002663.1	gcvb	pm_rs04355		0
NC 002663.1	gcvb	pm_rs04365		0
NC 002663.1	gcvb	pm_rs04370		0
NC 002663.1	gcvb	pm_rs04375		0
NC 002663.1	gcvb	pm_rs04380		0
NC 002663.1	gcvb	pm_rs04385		0
NC 002663.1	gcvb	pm_rs04395		0
NC 002663.1	gcvb	pm_rs04410		0
NC 002663.1	gcvb	pm_rs04420		0
NC 002663.1	gcvb	pm_rs04425		0
NC 002663.1	gcvb	pm_rs04430		0
NC 002663.1	gcvb	pm_rs04435		0
NC 002663.1	gcvb	pm_rs04445		0
NC 002663.1	gcvb	pm_rs04450		0
NC 002663.1	gcvb	pm_rs04455		0
NC 002663.1	gcvb	pm_rs04460		0
NC 002663.1	gcvb	pm_rs04470		0
NC 002663.1	gcvb	pm_rs04480		0
NC 002663.1	gcvb	pm_rs04485		0
NC 002663.1	gcvb	pm_rs04490		0
NC 002663.1	gcvb	pm_rs04495		0
NC 002663.1	gcvb	pm_rs04515		0
NC 002663.1	gcvb	pm_rs04520		0
NC 002663.1	gcvb	pm_rs04525		0
NC 002663.1	gcvb	pm_rs04540		0
NC 002663.1	gcvb	pm_rs04550		0
NC 002663.1	gcvb	pm_rs04555		0
NC 002663.1	gcvb	pm_rs04560		0
NC 002663.1	gcvb	pm_rs04565		0
NC 002663.1	gcvb	pm_rs04570		0
NC 002663.1	gcvb	pm_rs04575		0
NC 002663.1	gcvb	pm_rs04580		0
NC 002663.1	gcvb	pm_rs04585		0
NC 002663.1	gcvb	pm_rs04590		0
NC 002663.1	gcvb	pm_rs04595		0
NC 002663.1	gcvb	pm_rs04600		0
NC 002663.1	gcvb	pm_rs04615		0
NC 002663.1	gcvb	pm_rs04620		0
NC 002663.1	gcvb	pm_rs04625		0
NC 002663.1	gcvb	pm_rs04630		0
NC 002663.1	gcvb	pm_rs04635		0
NC 002663.1	gcvb	pm_rs04655		0
NC 002663.1	gcvb	pm_rs04660		0
NC 002663.1	gcvb	pm_rs04670		0
NC 002663.1	gcvb	pm_rs04675		0
NC 002663.1	gcvb	pm_rs04680		0
NC 002663.1	gcvb	pm_rs04685		0
NC 002663.1	gcvb	pm_rs04690		0
NC 002663.1	gcvb	pm_rs04695		0
NC 002663.1	gcvb	pm_rs04700		0
NC 002663.1	gcvb	pm_rs04705		0
NC 002663.1	gcvb	pm_rs04710		0
NC 002663.1	gcvb	pm_rs04715		0
NC 002663.1	gcvb	pm_rs04745		0
NC 002663.1	gcvb	pm_rs04750		0
NC 002663.1	gcvb	pm_rs04755		0
NC 002663.1	gcvb	pm_rs04760		0
NC 002663.1	gcvb	pm_rs04765		0
NC 002663.1	gcvb	pm_rs04770		0
NC 002663.1	gcvb	pm_rs04775		0
NC 002663.1	gcvb	pm_rs04780		0
NC 002663.1	gcvb	pm_rs04790		0
NC 002663.1	gcvb	pm_rs04815		0
NC 002663.1	gcvb	pm_rs04820		0
NC 002663.1	gcvb	pm_rs04825		0
NC 002663.1	gcvb	pm_rs04830		0
NC 002663.1	gcvb	pm_rs04835		0
NC 002663.1	gcvb	pm_rs04845		0
NC 002663.1	gcvb	pm_rs04850		0
NC 002663.1	gcvb	pm_rs04855		0
NC 002663.1	gcvb	pm_rs04860		0
NC 002663.1	gcvb	pm_rs04865		0
NC 002663.1	gcvb	pm_rs04870		0
NC 002663.1	gcvb	pm_rs04875		0
NC 002663.1	gcvb	pm_rs04885		0
NC 002663.1	gcvb	pm_rs04895		0
NC 002663.1	gcvb	pm_rs04905		0
NC 002663.1	gcvb	pm_rs04910		0
NC 002663.1	gcvb	pm_rs04925		0
NC 002663.1	gcvb	pm_rs04930		0
NC 002663.1	gcvb	pm_rs04935		0
NC 002663.1	gcvb	pm_rs04940		0
NC 002663.1	gcvb	pm_rs04945		0
NC 002663.1	gcvb	pm_rs04950		0
NC 002663.1	gcvb	pm_rs04955		0
NC 002663.1	gcvb	pm_rs04960		0
NC 002663.1	gcvb	pm_rs04970		0
NC 002663.1	gcvb	pm_rs04975		0
NC 002663.1	gcvb	pm_rs04985		0
NC 002663.1	gcvb	pm_rs04990		0
NC 002663.1	gcvb	pm_rs04995		0
NC 002663.1	gcvb	pm_rs05000		0
NC 002663.1	gcvb	pm_rs05005		0
NC 002663.1	gcvb	pm_rs05025		0
NC 002663.1	gcvb	pm_rs05030		0
NC 002663.1	gcvb	pm_rs05035		0
NC 002663.1	gcvb	pm_rs05040		0
NC 002663.1	gcvb	pm_rs05045		0
NC 002663.1	gcvb	pm_rs05050		0
NC 002663.1	gcvb	pm_rs05055		0
NC 002663.1	gcvb	pm_rs05060		0
NC 002663.1	gcvb	pm_rs05065		0
NC 002663.1	gcvb	pm_rs05070		0
NC 002663.1	gcvb	pm_rs05080		0
NC 002663.1	gcvb	pm_rs05090		0
NC 002663.1	gcvb	pm_rs05095		0
NC 002663.1	gcvb	pm_rs05105		0
NC 002663.1	gcvb	pm_rs05110		0
NC 002663.1	gcvb	pm_rs05115		0
NC 002663.1	gcvb	pm_rs05120		0
NC 002663.1	gcvb	pm_rs05125		0
NC 002663.1	gcvb	pm_rs05130		0
NC 002663.1	gcvb	pm_rs05135		0
NC 002663.1	gcvb	pm_rs05140		0
NC 002663.1	gcvb	pm_rs05145		0
NC 002663.1	gcvb	pm_rs05155		0
NC 002663.1	gcvb	pm_rs05160		0
NC 002663.1	gcvb	pm_rs05165		0
NC 002663.1	gcvb	pm_rs05200		0
NC 002663.1	gcvb	pm_rs05210		0
NC 002663.1	gcvb	pm_rs05215		0
NC 002663.1	gcvb	pm_rs05220		0
NC 002663.1	gcvb	pm_rs05230		0
NC 002663.1	gcvb	pm_rs05235		0
NC 002663.1	gcvb	pm_rs05240		0
NC 002663.1	gcvb	pm_rs05245		0
NC 002663.1	gcvb	pm_rs05250		0
NC 002663.1	gcvb	pm_rs05255		0
NC 002663.1	gcvb	pm_rs05260		0
NC 002663.1	gcvb	pm_rs05265		0
NC 002663.1	gcvb	pm_rs05270		0
NC 002663.1	gcvb	pm_rs05275		0
NC 002663.1	gcvb	pm_rs05280		0
NC 002663.1	gcvb	pm_rs05285		0
NC 002663.1	gcvb	pm_rs05295		0
NC 002663.1	gcvb	pm_rs05300		0
NC 002663.1	gcvb	pm_rs05305		0
NC 002663.1	gcvb	pm_rs05310		0
NC 002663.1	gcvb	pm_rs05320		0
NC 002663.1	gcvb	pm_rs05325		0
NC 002663.1	gcvb	pm_rs05330		0
NC 002663.1	gcvb	pm_rs05335		0
NC 002663.1	gcvb	pm_rs05350		0
NC 002663.1	gcvb	pm_rs05355		0
NC 002663.1	gcvb	pm_rs05360		0
NC 002663.1	gcvb	pm_rs05365		0
NC 002663.1	gcvb	pm_rs05370		0
NC 002663.1	gcvb	pm_rs05380		0
NC 002663.1	gcvb	pm_rs05390		0
NC 002663.1	gcvb	pm_rs05395		0
NC 002663.1	gcvb	pm_rs05400		0
NC 002663.1	gcvb	pm_rs05405		0
NC 002663.1	gcvb	pm_rs05410		0
NC 002663.1	gcvb	pm_rs05420		0
NC 002663.1	gcvb	pm_rs05425		0
NC 002663.1	gcvb	pm_rs05435		0
NC 002663.1	gcvb	pm_rs05440		0
NC 002663.1	gcvb	pm_rs05445		0
NC 002663.1	gcvb	pm_rs05450		0
NC 002663.1	gcvb	pm_rs05455		0
NC 002663.1	gcvb	pm_rs05460		0
NC 002663.1	gcvb	pm_rs05465		0
NC 002663.1	gcvb	pm_rs05470		0
NC 002663.1	gcvb	pm_rs05480		0
NC 002663.1	gcvb	pm_rs05490		0
NC 002663.1	gcvb	pm_rs05495		0
NC 002663.1	gcvb	pm_rs05500		0
NC 002663.1	gcvb	pm_rs05505		0
NC 002663.1	gcvb	pm_rs05510		0
NC 002663.1	gcvb	pm_rs05530		0
NC 002663.1	gcvb	pm_rs05535		0
NC 002663.1	gcvb	pm_rs05545		0
NC 002663.1	gcvb	pm_rs05550		0
NC 002663.1	gcvb	pm_rs05555		0
NC 002663.1	gcvb	pm_rs05560		0
NC 002663.1	gcvb	pm_rs05565		0
NC 002663.1	gcvb	pm_rs05570		0
NC 002663.1	gcvb	pm_rs05575		0
NC 002663.1	gcvb	pm_rs05590		0
NC 002663.1	gcvb	pm_rs05595		0
NC 002663.1	gcvb	pm_rs05600		0
NC 002663.1	gcvb	pm_rs05605		0
NC 002663.1	gcvb	pm_rs05615		0
NC 002663.1	gcvb	pm_rs05625		0
NC 002663.1	gcvb	pm_rs05630		0
NC 002663.1	gcvb	pm_rs05635		0
NC 002663.1	gcvb	pm_rs05640		0
NC 002663.1	gcvb	pm_rs05645		0
NC 002663.1	gcvb	pm_rs05650		0
NC 002663.1	gcvb	pm_rs05655		0
NC 002663.1	gcvb	pm_rs05665		0
NC 002663.1	gcvb	pm_rs05680		0
NC 002663.1	gcvb	pm_rs05685		0
NC 002663.1	gcvb	pm_rs05690		0
NC 002663.1	gcvb	pm_rs05695		0
NC 002663.1	gcvb	pm_rs05700		0
NC 002663.1	gcvb	pm_rs05705		0
NC 002663.1	gcvb	pm_rs05710		0
NC 002663.1	gcvb	pm_rs05715		0
NC 002663.1	gcvb	pm_rs05720		0
NC 002663.1	gcvb	pm_rs05725		0
NC 002663.1	gcvb	pm_rs05730		0
NC 002663.1	gcvb	pm_rs05735		0
NC 002663.1	gcvb	pm_rs05745		0
NC 002663.1	gcvb	pm_rs05750		0
NC 002663.1	gcvb	pm_rs05765		0
NC 002663.1	gcvb	pm_rs05775		0
NC 002663.1	gcvb	pm_rs05780		0
NC 002663.1	gcvb	pm_rs05785		0
NC 002663.1	gcvb	pm_rs05795		0
NC 002663.1	gcvb	pm_rs05805		0
NC 002663.1	gcvb	pm_rs05830		0
NC 002663.1	gcvb	pm_rs05840		0
NC 002663.1	gcvb	pm_rs05845		0
NC 002663.1	gcvb	pm_rs05850		0
NC 002663.1	gcvb	pm_rs05860		0
NC 002663.1	gcvb	pm_rs05870		0
NC 002663.1	gcvb	pm_rs05880		0
NC 002663.1	gcvb	pm_rs05885		0
NC 002663.1	gcvb	pm_rs05890		0
NC 002663.1	gcvb	pm_rs05895		0
NC 002663.1	gcvb	pm_rs05900		0
NC 002663.1	gcvb	pm_rs05905		0
NC 002663.1	gcvb	pm_rs05920		0
NC 002663.1	gcvb	pm_rs05925		0
NC 002663.1	gcvb	pm_rs05930		0
NC 002663.1	gcvb	pm_rs05935		0
NC 002663.1	gcvb	pm_rs05940		0
NC 002663.1	gcvb	pm_rs05945		0
NC 002663.1	gcvb	pm_rs05960		0
NC 002663.1	gcvb	pm_rs05965		0
NC 002663.1	gcvb	pm_rs05970		0
NC 002663.1	gcvb	pm_rs05975		0
NC 002663.1	gcvb	pm_rs05980		0
NC 002663.1	gcvb	pm_rs05990		0
NC 002663.1	gcvb	pm_rs06005		0
NC 002663.1	gcvb	pm_rs06010		0
NC 002663.1	gcvb	pm_rs06015		0
NC 002663.1	gcvb	pm_rs06025		0
NC 002663.1	gcvb	pm_rs06035		0
NC 002663.1	gcvb	pm_rs06040		0
NC 002663.1	gcvb	pm_rs06045		0
NC 002663.1	gcvb	pm_rs06065		0
NC 002663.1	gcvb	pm_rs06070		0
NC 002663.1	gcvb	pm_rs06080		0
NC 002663.1	gcvb	pm_rs06085		0
NC 002663.1	gcvb	pm_rs06095		0
NC 002663.1	gcvb	pm_rs06105		0
NC 002663.1	gcvb	pm_rs06110		0
NC 002663.1	gcvb	pm_rs06115		0
NC 002663.1	gcvb	pm_rs06125		0
NC 002663.1	gcvb	pm_rs06140		0
NC 002663.1	gcvb	pm_rs06150		0
NC 002663.1	gcvb	pm_rs06155		0
NC 002663.1	gcvb	pm_rs06160		0
NC 002663.1	gcvb	pm_rs06165		0
NC 002663.1	gcvb	pm_rs06170		0
NC 002663.1	gcvb	pm_rs06175		0
NC 002663.1	gcvb	pm_rs06180		0
NC 002663.1	gcvb	pm_rs06185		0
NC 002663.1	gcvb	pm_rs06190		0
NC 002663.1	gcvb	pm_rs06195		0
NC 002663.1	gcvb	pm_rs06200		0
NC 002663.1	gcvb	pm_rs06205		0
NC 002663.1	gcvb	pm_rs06225		0
NC 002663.1	gcvb	pm_rs06230		0
NC 002663.1	gcvb	pm_rs06250		0
NC 002663.1	gcvb	pm_rs06255		0
NC 002663.1	gcvb	pm_rs06270		0
NC 002663.1	gcvb	pm_rs06275		0
NC 002663.1	gcvb	pm_rs06280		0
NC 002663.1	gcvb	pm_rs06290		0
NC 002663.1	gcvb	pm_rs06300		0
NC 002663.1	gcvb	pm_rs06310		0
NC 002663.1	gcvb	pm_rs06320		0
NC 002663.1	gcvb	pm_rs06325		0
NC 002663.1	gcvb	pm_rs06330		0
NC 002663.1	gcvb	pm_rs06335		0
NC 002663.1	gcvb	pm_rs06350		0
NC 002663.1	gcvb	pm_rs06355		0
NC 002663.1	gcvb	pm_rs06360		0
NC 002663.1	gcvb	pm_rs06370		0
NC 002663.1	gcvb	pm_rs06375		0
NC 002663.1	gcvb	pm_rs06380		0
NC 002663.1	gcvb	pm_rs06385		0
NC 002663.1	gcvb	pm_rs06390		0
NC 002663.1	gcvb	pm_rs06395		0
NC 002663.1	gcvb	pm_rs06405		0
NC 002663.1	gcvb	pm_rs06410		0
NC 002663.1	gcvb	pm_rs06415		0
NC 002663.1	gcvb	pm_rs06420		0
NC 002663.1	gcvb	pm_rs06425		0
NC 002663.1	gcvb	pm_rs06430		0
NC 002663.1	gcvb	pm_rs06435		0
NC 002663.1	gcvb	pm_rs06440		0
NC 002663.1	gcvb	pm_rs06450		0
NC 002663.1	gcvb	pm_rs06455		0
NC 002663.1	gcvb	pm_rs06460		0
NC 002663.1	gcvb	pm_rs06470		0
NC 002663.1	gcvb	pm_rs06475		0
NC 002663.1	gcvb	pm_rs06480		0
NC 002663.1	gcvb	pm_rs06485		0
NC 002663.1	gcvb	pm_rs06490		0
NC 002663.1	gcvb	pm_rs06495		0
NC 002663.1	gcvb	pm_rs06500		0
NC 002663.1	gcvb	pm_rs06505		0
NC 002663.1	gcvb	pm_rs06510		0
NC 002663.1	gcvb	pm_rs06515		0
NC 002663.1	gcvb	pm_rs06520		0
NC 002663.1	gcvb	pm_rs06525		0
NC 002663.1	gcvb	pm_rs06530		0
NC 002663.1	gcvb	pm_rs06535		0
NC 002663.1	gcvb	pm_rs06540		0
NC 002663.1	gcvb	pm_rs06545		0
NC 002663.1	gcvb	pm_rs06550		0
NC 002663.1	gcvb	pm_rs06555		0
NC 002663.1	gcvb	pm_rs06560		0
NC 002663.1	gcvb	pm_rs06565		0
NC 002663.1	gcvb	pm_rs06575		0
NC 002663.1	gcvb	pm_rs06585		0
NC 002663.1	gcvb	pm_rs06590		0
NC 002663.1	gcvb	pm_rs06595		0
NC 002663.1	gcvb	pm_rs06600		0
NC 002663.1	gcvb	pm_rs06605		0
NC 002663.1	gcvb	pm_rs06610		0
NC 002663.1	gcvb	pm_rs06615		0
NC 002663.1	gcvb	pm_rs06620		0
NC 002663.1	gcvb	pm_rs06625		0
NC 002663.1	gcvb	pm_rs06630		0
NC 002663.1	gcvb	pm_rs06635		0
NC 002663.1	gcvb	pm_rs06640		0
NC 002663.1	gcvb	pm_rs06650		0
NC 002663.1	gcvb	pm_rs06655		0
NC 002663.1	gcvb	pm_rs06660		0
NC 002663.1	gcvb	pm_rs06665		0
NC 002663.1	gcvb	pm_rs06670		0
NC 002663.1	gcvb	pm_rs06675		0
NC 002663.1	gcvb	pm_rs06680		0
NC 002663.1	gcvb	pm_rs06685		0
NC 002663.1	gcvb	pm_rs06690		0
NC 002663.1	gcvb	pm_rs06695		0
NC 002663.1	gcvb	pm_rs06705		0
NC 002663.1	gcvb	pm_rs06710		0
NC 002663.1	gcvb	pm_rs06715		0
NC 002663.1	gcvb	pm_rs06735		0
NC 002663.1	gcvb	pm_rs06740		0
NC 002663.1	gcvb	pm_rs06745		0
NC 002663.1	gcvb	pm_rs06750		0
NC 002663.1	gcvb	pm_rs06755		0
NC 002663.1	gcvb	pm_rs06760		0
NC 002663.1	gcvb	pm_rs06770		0
NC 002663.1	gcvb	pm_rs06775		0
NC 002663.1	gcvb	pm_rs06780		0
NC 002663.1	gcvb	pm_rs06785		0
NC 002663.1	gcvb	pm_rs06790		0
NC 002663.1	gcvb	pm_rs06795		0
NC 002663.1	gcvb	pm_rs06800		0
NC 002663.1	gcvb	pm_rs06805		0
NC 002663.1	gcvb	pm_rs06810		0
NC 002663.1	gcvb	pm_rs06815		0
NC 002663.1	gcvb	pm_rs06820		0
NC 002663.1	gcvb	pm_rs06825		0
NC 002663.1	gcvb	pm_rs06830		0
NC 002663.1	gcvb	pm_rs06840		0
NC 002663.1	gcvb	pm_rs06845		0
NC 002663.1	gcvb	pm_rs06865		0
NC 002663.1	gcvb	pm_rs06875		0
NC 002663.1	gcvb	pm_rs06895		0
NC 002663.1	gcvb	pm_rs06900		0
NC 002663.1	gcvb	pm_rs06905		0
NC 002663.1	gcvb	pm_rs06910		0
NC 002663.1	gcvb	pm_rs06915		0
NC 002663.1	gcvb	pm_rs06920		0
NC 002663.1	gcvb	pm_rs06930		0
NC 002663.1	gcvb	pm_rs06940		0
NC 002663.1	gcvb	pm_rs06945		0
NC 002663.1	gcvb	pm_rs06950		0
NC 002663.1	gcvb	pm_rs06955		0
NC 002663.1	gcvb	pm_rs06970		0
NC 002663.1	gcvb	pm_rs06975		0
NC 002663.1	gcvb	pm_rs06980		0
NC 002663.1	gcvb	pm_rs06985		0
NC 002663.1	gcvb	pm_rs06990		0
NC 002663.1	gcvb	pm_rs06995		0
NC 002663.1	gcvb	pm_rs07000		0
NC 002663.1	gcvb	pm_rs07005		0
NC 002663.1	gcvb	pm_rs07010		0
NC 002663.1	gcvb	pm_rs07015		0
NC 002663.1	gcvb	pm_rs07020		0
NC 002663.1	gcvb	pm_rs07025		0
NC 002663.1	gcvb	pm_rs07030		0
NC 002663.1	gcvb	pm_rs07040		0
NC 002663.1	gcvb	pm_rs07045		0
NC 002663.1	gcvb	pm_rs07050		0
NC 002663.1	gcvb	pm_rs07055		0
NC 002663.1	gcvb	pm_rs07060		0
NC 002663.1	gcvb	pm_rs07065		0
NC 002663.1	gcvb	pm_rs07070		0
NC 002663.1	gcvb	pm_rs07075		0
NC 002663.1	gcvb	pm_rs07080		0
NC 002663.1	gcvb	pm_rs07085		0
NC 002663.1	gcvb	pm_rs07090		0
NC 002663.1	gcvb	pm_rs07100		0
NC 002663.1	gcvb	pm_rs07105		0
NC 002663.1	gcvb	pm_rs07110		0
NC 002663.1	gcvb	pm_rs07115		0
NC 002663.1	gcvb	pm_rs07120		0
NC 002663.1	gcvb	pm_rs07125		0
NC 002663.1	gcvb	pm_rs07130		0
NC 002663.1	gcvb	pm_rs07140		0
NC 002663.1	gcvb	pm_rs07145		0
NC 002663.1	gcvb	pm_rs07155		0
NC 002663.1	gcvb	pm_rs07160		0
NC 002663.1	gcvb	pm_rs07165		0
NC 002663.1	gcvb	pm_rs07170		0
NC 002663.1	gcvb	pm_rs07190		0
NC 002663.1	gcvb	pm_rs07195		0
NC 002663.1	gcvb	pm_rs07205		0
NC 002663.1	gcvb	pm_rs07210		0
NC 002663.1	gcvb	pm_rs07215		0
NC 002663.1	gcvb	pm_rs07220		0
NC 002663.1	gcvb	pm_rs07235		0
NC 002663.1	gcvb	pm_rs07245		0
NC 002663.1	gcvb	pm_rs07250		0
NC 002663.1	gcvb	pm_rs07255		0
NC 002663.1	gcvb	pm_rs07260		0
NC 002663.1	gcvb	pm_rs07270		0
NC 002663.1	gcvb	pm_rs07280		0
NC 002663.1	gcvb	pm_rs07285		0
NC 002663.1	gcvb	pm_rs07290		0
NC 002663.1	gcvb	pm_rs07295		0
NC 002663.1	gcvb	pm_rs07300		0
NC 002663.1	gcvb	pm_rs07305		0
NC 002663.1	gcvb	pm_rs07310		0
NC 002663.1	gcvb	pm_rs07315		0
NC 002663.1	gcvb	pm_rs07320		0
NC 002663.1	gcvb	pm_rs07330		0
NC 002663.1	gcvb	pm_rs07340		0
NC 002663.1	gcvb	pm_rs07345		0
NC 002663.1	gcvb	pm_rs07350		0
NC 002663.1	gcvb	pm_rs07360		0
NC 002663.1	gcvb	pm_rs07365		0
NC 002663.1	gcvb	pm_rs07370		0
NC 002663.1	gcvb	pm_rs07375		0
NC 002663.1	gcvb	pm_rs07380		0
NC 002663.1	gcvb	pm_rs07390		0
NC 002663.1	gcvb	pm_rs07395		0
NC 002663.1	gcvb	pm_rs07400		0
NC 002663.1	gcvb	pm_rs07405		0
NC 002663.1	gcvb	pm_rs07410		0
NC 002663.1	gcvb	pm_rs07415		0
NC 002663.1	gcvb	pm_rs07420		0
NC 002663.1	gcvb	pm_rs07425		0
NC 002663.1	gcvb	pm_rs07430		0
NC 002663.1	gcvb	pm_rs07435		0
NC 002663.1	gcvb	pm_rs07440		0
NC 002663.1	gcvb	pm_rs07445		0
NC 002663.1	gcvb	pm_rs07450		0
NC 002663.1	gcvb	pm_rs07465		0
NC 002663.1	gcvb	pm_rs07475		0
NC 002663.1	gcvb	pm_rs07480		0
NC 002663.1	gcvb	pm_rs07490		0
NC 002663.1	gcvb	pm_rs07500		0
NC 002663.1	gcvb	pm_rs07505		0
NC 002663.1	gcvb	pm_rs07510		0
NC 002663.1	gcvb	pm_rs07515		0
NC 002663.1	gcvb	pm_rs07525		0
NC 002663.1	gcvb	pm_rs07530		0
NC 002663.1	gcvb	pm_rs07535		0
NC 002663.1	gcvb	pm_rs07540		0
NC 002663.1	gcvb	pm_rs07545		0
NC 002663.1	gcvb	pm_rs07550		0
NC 002663.1	gcvb	pm_rs07555		0
NC 002663.1	gcvb	pm_rs07560		0
NC 002663.1	gcvb	pm_rs07570		0
NC 002663.1	gcvb	pm_rs07575		0
NC 002663.1	gcvb	pm_rs07580		0
NC 002663.1	gcvb	pm_rs07585		0
NC 002663.1	gcvb	pm_rs07590		0
NC 002663.1	gcvb	pm_rs07595		0
NC 002663.1	gcvb	pm_rs07605		0
NC 002663.1	gcvb	pm_rs07620		0
NC 002663.1	gcvb	pm_rs07625		0
NC 002663.1	gcvb	pm_rs07635		0
NC 002663.1	gcvb	pm_rs07645		0
NC 002663.1	gcvb	pm_rs07650		0
NC 002663.1	gcvb	pm_rs07660		0
NC 002663.1	gcvb	pm_rs07665		0
NC 002663.1	gcvb	pm_rs07670		0
NC 002663.1	gcvb	pm_rs07675		0
NC 002663.1	gcvb	pm_rs07680		0
NC 002663.1	gcvb	pm_rs07690		0
NC 002663.1	gcvb	pm_rs07695		0
NC 002663.1	gcvb	pm_rs07700		0
NC 002663.1	gcvb	pm_rs07705		0
NC 002663.1	gcvb	pm_rs07710		0
NC 002663.1	gcvb	pm_rs07715		0
NC 002663.1	gcvb	pm_rs07720		0
NC 002663.1	gcvb	pm_rs07725		0
NC 002663.1	gcvb	pm_rs07730		0
NC 002663.1	gcvb	pm_rs07740		0
NC 002663.1	gcvb	pm_rs07745		0
NC 002663.1	gcvb	pm_rs07750		0
NC 002663.1	gcvb	pm_rs07755		0
NC 002663.1	gcvb	pm_rs07790		0
NC 002663.1	gcvb	pm_rs07795		0
NC 002663.1	gcvb	pm_rs07800		0
NC 002663.1	gcvb	pm_rs07805		0
NC 002663.1	gcvb	pm_rs07810		0
NC 002663.1	gcvb	pm_rs07825		0
NC 002663.1	gcvb	pm_rs07830		0
NC 002663.1	gcvb	pm_rs07835		0
NC 002663.1	gcvb	pm_rs07840		0
NC 002663.1	gcvb	pm_rs07845		0
NC 002663.1	gcvb	pm_rs07850		0
NC 002663.1	gcvb	pm_rs07855		0
NC 002663.1	gcvb	pm_rs07860		0
NC 002663.1	gcvb	pm_rs07870		0
NC 002663.1	gcvb	pm_rs07875		0
NC 002663.1	gcvb	pm_rs07880		0
NC 002663.1	gcvb	pm_rs07885		0
NC 002663.1	gcvb	pm_rs07890		0
NC 002663.1	gcvb	pm_rs07895		0
NC 002663.1	gcvb	pm_rs07905		0
NC 002663.1	gcvb	pm_rs07915		0
NC 002663.1	gcvb	pm_rs07920		0
NC 002663.1	gcvb	pm_rs07930		0
NC 002663.1	gcvb	pm_rs07935		0
NC 002663.1	gcvb	pm_rs07940		0
NC 002663.1	gcvb	pm_rs07945		0
NC 002663.1	gcvb	pm_rs07950		0
NC 002663.1	gcvb	pm_rs07955		0
NC 002663.1	gcvb	pm_rs07960		0
NC 002663.1	gcvb	pm_rs07975		0
NC 002663.1	gcvb	pm_rs07985		0
NC 002663.1	gcvb	pm_rs07990		0
NC 002663.1	gcvb	pm_rs07995		0
NC 002663.1	gcvb	pm_rs08000		0
NC 002663.1	gcvb	pm_rs08010		0
NC 002663.1	gcvb	pm_rs08015		0
NC 002663.1	gcvb	pm_rs08020		0
NC 002663.1	gcvb	pm_rs08030		0
NC 002663.1	gcvb	pm_rs08035		0
NC 002663.1	gcvb	pm_rs08045		0
NC 002663.1	gcvb	pm_rs08050		0
NC 002663.1	gcvb	pm_rs08055		0
NC 002663.1	gcvb	pm_rs08060		0
NC 002663.1	gcvb	pm_rs08065		0
NC 002663.1	gcvb	pm_rs08070		0
NC 002663.1	gcvb	pm_rs08075		0
NC 002663.1	gcvb	pm_rs08080		0
NC 002663.1	gcvb	pm_rs08105		0
NC 002663.1	gcvb	pm_rs08115		0
NC 002663.1	gcvb	pm_rs08130		0
NC 002663.1	gcvb	pm_rs08135		0
NC 002663.1	gcvb	pm_rs08140		0
NC 002663.1	gcvb	pm_rs08145		0
NC 002663.1	gcvb	pm_rs08150		0
NC 002663.1	gcvb	pm_rs08155		0
NC 002663.1	gcvb	pm_rs08160		0
NC 002663.1	gcvb	pm_rs08170		0
NC 002663.1	gcvb	pm_rs08175		0
NC 002663.1	gcvb	pm_rs08180		0
NC 002663.1	gcvb	pm_rs08195		0
NC 002663.1	gcvb	pm_rs08200		0
NC 002663.1	gcvb	pm_rs08205		0
NC 002663.1	gcvb	pm_rs08210		0
NC 002663.1	gcvb	pm_rs08215		0
NC 002663.1	gcvb	pm_rs08220		0
NC 002663.1	gcvb	pm_rs08225		0
NC 002663.1	gcvb	pm_rs08230		0
NC 002663.1	gcvb	pm_rs08240		0
NC 002663.1	gcvb	pm_rs08245		0
NC 002663.1	gcvb	pm_rs08250		0
NC 002663.1	gcvb	pm_rs08260		0
NC 002663.1	gcvb	pm_rs08265		0
NC 002663.1	gcvb	pm_rs08270		0
NC 002663.1	gcvb	pm_rs08275		0
NC 002663.1	gcvb	pm_rs08280		0
NC 002663.1	gcvb	pm_rs08285		0
NC 002663.1	gcvb	pm_rs08295		0
NC 002663.1	gcvb	pm_rs08300		0
NC 002663.1	gcvb	pm_rs08305		0
NC 002663.1	gcvb	pm_rs08315		0
NC 002663.1	gcvb	pm_rs08320		0
NC 002663.1	gcvb	pm_rs08325		0
NC 002663.1	gcvb	pm_rs08330		0
NC 002663.1	gcvb	pm_rs08335		0
NC 002663.1	gcvb	pm_rs08340		0
NC 002663.1	gcvb	pm_rs08345		0
NC 002663.1	gcvb	pm_rs08350		0
NC 002663.1	gcvb	pm_rs08365		0
NC 002663.1	gcvb	pm_rs08370		0
NC 002663.1	gcvb	pm_rs08375		0
NC 002663.1	gcvb	pm_rs08380		0
NC 002663.1	gcvb	pm_rs08385		0
NC 002663.1	gcvb	pm_rs08390		0
NC 002663.1	gcvb	pm_rs08395		0
NC 002663.1	gcvb	pm_rs08410		0
NC 002663.1	gcvb	pm_rs08415		0
NC 002663.1	gcvb	pm_rs08420		0
NC 002663.1	gcvb	pm_rs08425		0
NC 002663.1	gcvb	pm_rs08430		0
NC 002663.1	gcvb	pm_rs08435		0
NC 002663.1	gcvb	pm_rs08440		0
NC 002663.1	gcvb	pm_rs08445		0
NC 002663.1	gcvb	pm_rs08450		0
NC 002663.1	gcvb	pm_rs08455		0
NC 002663.1	gcvb	pm_rs08465		0
NC 002663.1	gcvb	pm_rs08470		0
NC 002663.1	gcvb	pm_rs08475		0
NC 002663.1	gcvb	pm_rs08480		0
NC 002663.1	gcvb	pm_rs08485		0
NC 002663.1	gcvb	pm_rs08495		0
NC 002663.1	gcvb	pm_rs08505		0
NC 002663.1	gcvb	pm_rs08510		0
NC 002663.1	gcvb	pm_rs08515		0
NC 002663.1	gcvb	pm_rs08520		0
NC 002663.1	gcvb	pm_rs08525		0
NC 002663.1	gcvb	pm_rs08530		0
NC 002663.1	gcvb	pm_rs08535		0
NC 002663.1	gcvb	pm_rs08540		0
NC 002663.1	gcvb	pm_rs08545		0
NC 002663.1	gcvb	pm_rs08550		0
NC 002663.1	gcvb	pm_rs08560		0
NC 002663.1	gcvb	pm_rs08565		0
NC 002663.1	gcvb	pm_rs08575		0
NC 002663.1	gcvb	pm_rs08580		0
NC 002663.1	gcvb	pm_rs08595		0
NC 002663.1	gcvb	pm_rs08600		0
NC 002663.1	gcvb	pm_rs08605		0
NC 002663.1	gcvb	pm_rs08620		0
NC 002663.1	gcvb	pm_rs08630		0
NC 002663.1	gcvb	pm_rs08640		0
NC 002663.1	gcvb	pm_rs08645		0
NC 002663.1	gcvb	pm_rs08650		0
NC 002663.1	gcvb	pm_rs08655		0
NC 002663.1	gcvb	pm_rs08660		0
NC 002663.1	gcvb	pm_rs08665		0
NC 002663.1	gcvb	pm_rs08675		0
NC 002663.1	gcvb	pm_rs08685		0
NC 002663.1	gcvb	pm_rs08690		0
NC 002663.1	gcvb	pm_rs08695		0
NC 002663.1	gcvb	pm_rs08710		0
NC 002663.1	gcvb	pm_rs08715		0
NC 002663.1	gcvb	pm_rs08720		0
NC 002663.1	gcvb	pm_rs08725		0
NC 002663.1	gcvb	pm_rs08730		0
NC 002663.1	gcvb	pm_rs08740		0
NC 002663.1	gcvb	pm_rs08750		0
NC 002663.1	gcvb	pm_rs08765		0
NC 002663.1	gcvb	pm_rs08770		0
NC 002663.1	gcvb	pm_rs08775		0
NC 002663.1	gcvb	pm_rs08780		0
NC 002663.1	gcvb	pm_rs08785		0
NC 002663.1	gcvb	pm_rs08790		0
NC 002663.1	gcvb	pm_rs08795		0
NC 002663.1	gcvb	pm_rs08800		0
NC 002663.1	gcvb	pm_rs08805		0
NC 002663.1	gcvb	pm_rs08810		0
NC 002663.1	gcvb	pm_rs08815		0
NC 002663.1	gcvb	pm_rs08825		0
NC 002663.1	gcvb	pm_rs08835		0
NC 002663.1	gcvb	pm_rs08840		0
NC 002663.1	gcvb	pm_rs08845		0
NC 002663.1	gcvb	pm_rs08850		0
NC 002663.1	gcvb	pm_rs08860		0
NC 002663.1	gcvb	pm_rs08865		0
NC 002663.1	gcvb	pm_rs08870		0
NC 002663.1	gcvb	pm_rs08875		0
NC 002663.1	gcvb	pm_rs08880		0
NC 002663.1	gcvb	pm_rs08885		0
NC 002663.1	gcvb	pm_rs08890		0
NC 002663.1	gcvb	pm_rs08900		0
NC 002663.1	gcvb	pm_rs08905		0
NC 002663.1	gcvb	pm_rs08915		0
NC 002663.1	gcvb	pm_rs08920		0
NC 002663.1	gcvb	pm_rs08925		0
NC 002663.1	gcvb	pm_rs08930		0
NC 002663.1	gcvb	pm_rs08935		0
NC 002663.1	gcvb	pm_rs08940		0
NC 002663.1	gcvb	pm_rs08945		0
NC 002663.1	gcvb	pm_rs08985		0
NC 002663.1	gcvb	pm_rs08995		0
NC 002663.1	gcvb	pm_rs09010		0
NC 002663.1	gcvb	pm_rs09015		0
NC 002663.1	gcvb	pm_rs09020		0
NC 002663.1	gcvb	pm_rs09030		0
NC 002663.1	gcvb	pm_rs09035		0
NC 002663.1	gcvb	pm_rs09055		0
NC 002663.1	gcvb	pm_rs09060		0
NC 002663.1	gcvb	pm_rs09065		0
NC 002663.1	gcvb	pm_rs09070		0
NC 002663.1	gcvb	pm_rs09080		0
NC 002663.1	gcvb	pm_rs09085		0
NC 002663.1	gcvb	pm_rs09110		0
NC 002663.1	gcvb	pm_rs09120		0
NC 002663.1	gcvb	pm_rs09125		0
NC 002663.1	gcvb	pm_rs09140		0
NC 002663.1	gcvb	pm_rs09150		0
NC 002663.1	gcvb	pm_rs09155		0
NC 002663.1	gcvb	pm_rs09160		0
NC 002663.1	gcvb	pm_rs09165		0
NC 002663.1	gcvb	pm_rs09170		0
NC 002663.1	gcvb	pm_rs09175		0
NC 002663.1	gcvb	pm_rs09180		0
NC 002663.1	gcvb	pm_rs09185		0
NC 002663.1	gcvb	pm_rs09190		0
NC 002663.1	gcvb	pm_rs09195		0
NC 002663.1	gcvb	pm_rs09200		0
NC 002663.1	gcvb	pm_rs09205		0
NC 002663.1	gcvb	pm_rs09215		0
NC 002663.1	gcvb	pm_rs09220		0
NC 002663.1	gcvb	pm_rs09225		0
NC 002663.1	gcvb	pm_rs09230		0
NC 002663.1	gcvb	pm_rs09235		0
NC 002663.1	gcvb	pm_rs09240		0
NC 002663.1	gcvb	pm_rs09245		0
NC 002663.1	gcvb	pm_rs09250		0
NC 002663.1	gcvb	pm_rs09260		0
NC 002663.1	gcvb	pm_rs09265		0
NC 002663.1	gcvb	pm_rs09270		0
NC 002663.1	gcvb	pm_rs09275		0
NC 002663.1	gcvb	pm_rs09280		0
NC 002663.1	gcvb	pm_rs09285		0
NC 002663.1	gcvb	pm_rs09290		0
NC 002663.1	gcvb	pm_rs09295		0
NC 002663.1	gcvb	pm_rs09300		0
NC 002663.1	gcvb	pm_rs09305		0
NC 002663.1	gcvb	pm_rs09315		0
NC 002663.1	gcvb	pm_rs09320		0
NC 002663.1	gcvb	pm_rs09325		0
NC 002663.1	gcvb	pm_rs09330		0
NC 002663.1	gcvb	pm_rs09340		0
NC 002663.1	gcvb	pm_rs09345		0
NC 002663.1	gcvb	pm_rs09355		0
NC 002663.1	gcvb	pm_rs09365		0
NC 002663.1	gcvb	pm_rs09375		0
NC 002663.1	gcvb	pm_rs09380		0
NC 002663.1	gcvb	pm_rs09385		0
NC 002663.1	gcvb	pm_rs09390		0
NC 002663.1	gcvb	pm_rs09395		0
NC 002663.1	gcvb	pm_rs09400		0
NC 002663.1	gcvb	pm_rs09405		0
NC 002663.1	gcvb	pm_rs09415		0
NC 002663.1	gcvb	pm_rs09420		0
NC 002663.1	gcvb	pm_rs09425		0
NC 002663.1	gcvb	pm_rs09430		0
NC 002663.1	gcvb	pm_rs09435		0
NC 002663.1	gcvb	pm_rs09445		0
NC 002663.1	gcvb	pm_rs09450		0
NC 002663.1	gcvb	pm_rs09455		0
NC 002663.1	gcvb	pm_rs09465		0
NC 002663.1	gcvb	pm_rs09470		0
NC 002663.1	gcvb	pm_rs09475		0
NC 002663.1	gcvb	pm_rs09480		0
NC 002663.1	gcvb	pm_rs09485		0
NC 002663.1	gcvb	pm_rs09490		0
NC 002663.1	gcvb	pm_rs09495		0
NC 002663.1	gcvb	pm_rs09505		0
NC 002663.1	gcvb	pm_rs09510		0
NC 002663.1	gcvb	pm_rs09515		0
NC 002663.1	gcvb	pm_rs09520		0
NC 002663.1	gcvb	pm_rs09525		0
NC 002663.1	gcvb	pm_rs09530		0
NC 002663.1	gcvb	pm_rs09540		0
NC 002663.1	gcvb	pm_rs09550		0
NC 002663.1	gcvb	pm_rs09555		0
NC 002663.1	gcvb	pm_rs09560		0
NC 002663.1	gcvb	pm_rs09565		0
NC 002663.1	gcvb	pm_rs09570		0
NC 002663.1	gcvb	pm_rs09575		0
NC 002663.1	gcvb	pm_rs09580		0
NC 002663.1	gcvb	pm_rs09585		0
NC 002663.1	gcvb	pm_rs09590		0
NC 002663.1	gcvb	pm_rs09595		0
NC 002663.1	gcvb	pm_rs09600		0
NC 002663.1	gcvb	pm_rs09605		0
NC 002663.1	gcvb	pm_rs09615		0
NC 002663.1	gcvb	pm_rs09620		0
NC 002663.1	gcvb	pm_rs09625		0
NC 002663.1	gcvb	pm_rs09630		0
NC 002663.1	gcvb	pm_rs09635		0
NC 002663.1	gcvb	pm_rs09640		0
NC 002663.1	gcvb	pm_rs09645		0
NC 002663.1	gcvb	pm_rs09655		0
NC 002663.1	gcvb	pm_rs09660		0
NC 002663.1	gcvb	pm_rs09665		0
NC 002663.1	gcvb	pm_rs09670		0
NC 002663.1	gcvb	pm_rs09675		0
NC 002663.1	gcvb	pm_rs09680		0
NC 002663.1	gcvb	pm_rs09685		0
NC 002663.1	gcvb	pm_rs09690		0
NC 002663.1	gcvb	pm_rs09700		0
NC 002663.1	gcvb	pm_rs09710		0
NC 002663.1	gcvb	pm_rs09720		0
NC 002663.1	gcvb	pm_rs09735		0
NC 002663.1	gcvb	pm_rs09740		0
NC 002663.1	gcvb	pm_rs09745		0
NC 002663.1	gcvb	pm_rs09760		0
NC 002663.1	gcvb	pm_rs09765		0
NC 002663.1	gcvb	pm_rs09770		0
NC 002663.1	gcvb	pm_rs09775		0
NC 002663.1	gcvb	pm_rs09780		0
NC 002663.1	gcvb	pm_rs09785		0
NC 002663.1	gcvb	pm_rs09790		0
NC 002663.1	gcvb	pm_rs09795		0
NC 002663.1	gcvb	pm_rs09800		0
NC 002663.1	gcvb	pm_rs09805		0
NC 002663.1	gcvb	pm_rs09810		0
NC 002663.1	gcvb	pm_rs09815		0
NC 002663.1	gcvb	pm_rs09820		0
NC 002663.1	gcvb	pm_rs09825		0
NC 002663.1	gcvb	pm_rs09830		0
NC 002663.1	gcvb	pm_rs09835		0
NC 002663.1	gcvb	pm_rs09840		0
NC 002663.1	gcvb	pm_rs09845		0
NC 002663.1	gcvb	pm_rs09855		0
NC 002663.1	gcvb	pm_rs09860		0
NC 002663.1	gcvb	pm_rs09865		0
NC 002663.1	gcvb	pm_rs09875		0
NC 002663.1	gcvb	pm_rs09880		0
NC 002663.1	gcvb	pm_rs09885		0
NC 002663.1	gcvb	pm_rs09890		0
NC 002663.1	gcvb	pm_rs09895		0
NC 002663.1	gcvb	pm_rs09900		0
NC 002663.1	gcvb	pm_rs09910		0
NC 002663.1	gcvb	pm_rs09925		0
NC 002663.1	gcvb	pm_rs09940		0
NC 002663.1	gcvb	pm_rs09945		0
NC 002663.1	gcvb	pm_rs09955		0
NC 002663.1	gcvb	pm_rs09960		0
NC 002663.1	gcvb	pm_rs09965		0
NC 002663.1	gcvb	pm_rs09975		0
NC 002663.1	gcvb	pm_rs09980		0
NC 002663.1	gcvb	pm_rs09985		0
NC 002663.1	gcvb	pm_rs09990		0
NC 002663.1	gcvb	pm_rs09995		0
NC 002663.1	gcvb	pm_rs10005		0
NC 002663.1	gcvb	pm_rs10010		0
NC 002663.1	gcvb	pm_rs10015		0
NC 002663.1	gcvb	pm_rs10020		0
NC 002663.1	gcvb	pm_rs10025		0
NC 002663.1	gcvb	pm_rs10040		0
NC 002663.1	gcvb	pm_rs10050		0
NC 002663.1	gcvb	pm_rs10070		0
NC 002663.1	gcvb	pm_rs10075		0
NC 002663.1	gcvb	pm_rs10080		0
NC 002663.1	gcvb	pm_rs10090		0
NC 002663.1	gcvb	pm_rs10095		0
NC 002663.1	gcvb	pm_rs10100		0
NC 002663.1	gcvb	pm_rs10105		0
NC 002663.1	gcvb	pm_rs10120		0
NC 002663.1	gcvb	pm_rs10125		0
NC 002663.1	gcvb	pm_rs10140		0
NC 002663.1	gcvb	pm_rs10145		0
NC 002663.1	gcvb	pm_rs10150		0
NC 002663.1	gcvb	pm_rs10155		0
NC 002663.1	gcvb	pm_rs10160		0
NC 002663.1	gcvb	pm_rs10165		0
NC 002663.1	gcvb	pm_rs10170		0
NC 002663.1	gcvb	pm_rs10175		0
NC 002663.1	gcvb	pm_rs10180		0
NC 002663.1	gcvb	pm_rs10190		0
NC 002663.1	gcvb	pm_rs10195		0
NC 002663.1	gcvb	pm_rs10200		0
NC 002663.1	gcvb	pm_rs10210		0
NC 002663.1	gcvb	pm_rs10215		0
NC 002663.1	gcvb	pm_rs10220		0
NC 002663.1	gcvb	pm_rs10225		0
NC 002663.1	gcvb	pm_rs10230		0
NC 002663.1	gcvb	pm_rs10245		0
NC 002663.1	gcvb	pm_rs10250		0
NC 002663.1	gcvb	pm_rs10255		0
NC 002663.1	gcvb	pm_rs10260		0
NC 002663.1	gcvb	pm_rs10270		0
NC 002663.1	gcvb	pm_rs10275		0
NC 002663.1	gcvb	pm_rs10280		0
NC 002663.1	gcvb	pm_rs10285		0
NC 002663.1	gcvb	pm_rs10290		0
NC 002663.1	gcvb	pm_rs10310		0
NC 002663.1	gcvb	pm_rs10315		0
NC 002663.1	gcvb	pm_rs10325		0
NC 002663.1	gcvb	pm_rs10330		0
NC 002663.1	gcvb	pm_rs10335		0
NC 002663.1	gcvb	pm_rs10340		0
NC 002663.1	gcvb	pm_rs10345		0
NC 002663.1	gcvb	pm_rs10360		0
NC 002663.1	gcvb	pm_rs10375		0
NC 002663.1	gcvb	pm_rs10380		0
NC 002663.1	gcvb	pm_rs10385		0
NC 002663.1	gcvb	pm_rs10390		0
NC 002663.1	gcvb	pm_rs10400		0
NC 002663.1	gcvb	pm_rs10405		0
NC 002663.1	gcvb	pm_rs10410		0
NC 002663.1	gcvb	pm_rs10415		0
NC 002663.1	gcvb	pm_rs10420		0
NC 002663.1	gcvb	pm_rs10425		0
NC 002663.1	gcvb	pm_rs10430		0
NC 002663.1	gcvb	pm_rs10435		0
NC 002663.1	gcvb	pm_rs10440		0
NC 002663.1	gcvb	pm_rs10445		0
NC 002663.1	gcvb	pm0283		0
NC 002663.1	gcvb	pm0309		0
NC 002663.1	gcvb	pm0310		0
NC 002663.1	gcvb	pm0415		0
NC 002663.1	gcvb	pm0480		0
NC 002663.1	gcvb	pm0489		0
NC 002663.1	gcvb	pm0494		0
NC 002663.1	gcvb	pm0495		0
NC 002663.1	gcvb	pm0501		0
NC 002663.1	gcvb	pm0574		0
NC 002663.1	gcvb	pm0654		0
NC 002663.1	gcvb	pm0682		0
NC 002663.1	gcvb	pm0720		0
NC 002663.1	gcvb	pm0805		0
NC 002663.1	gcvb	pm0812		0
NC 002663.1	gcvb	pm0854		0
NC 002663.1	gcvb	pm0880		0
NC 002663.1	gcvb	pm0901		0
NC 002663.1	gcvb	pm1076		0
NC 002663.1	gcvb	pm1084		0
NC 002663.1	gcvb	pm1095		0
NC 002663.1	gcvb	pm1121		0
NC 002663.1	gcvb	pm1123		0
NC 002663.1	gcvb	pm1124		0
NC 002663.1	gcvb	pm1141		0
NC 002663.1	gcvb	pm1295		0
NC 002663.1	gcvb	pm1323		0
NC 002663.1	gcvb	pm1386		0
NC 002663.1	gcvb	pm1654		0
NC 002663.1	gcvb	pm1655		0
NC 002663.1	gcvb	pm1841		0
NC 002663.1	gcvb	pm1842		0
NC 002663.1	gcvb	pm1932		0
NC 002663.1	gcvb	pm1934		0
NC 002663.1	gcvb	pm1937		0
NC 002663.1	gcvb	pm1963		0
NC 002663.1	gcvb	pm1972		0
NC 002663.1	gcvb	pnta		0
NC 002663.1	gcvb	pntb		0
NC 002663.1	gcvb	potc		0
NC 002663.1	gcvb	pote		0
NC 002663.1	gcvb	ppnk		0
NC 002663.1	gcvb	prfa		0
NC 002663.1	gcvb	prfc		0
NC 002663.1	gcvb	prma		0
NC 002663.1	gcvb	pssa		0
NC 002663.1	gcvb	pure		0
NC 002663.1	gcvb	purh		0
NC 002663.1	gcvb	purn		0
NC 002663.1	gcvb	purt		0
NC 002663.1	gcvb	pyre		0
NC 002663.1	gcvb	pyrg		0
NC 002663.1	gcvb	quef		0
NC 002663.1	gcvb	rbfa		0
NC 002663.1	gcvb	rbsc		0
NC 002663.1	gcvb	recr		0
NC 002663.1	gcvb	rela		0
NC 002663.1	gcvb	rfad		0
NC 002663.1	gcvb	rho		0
NC 002663.1	gcvb	ribb		0
NC 002663.1	gcvb	ribd		0
NC 002663.1	gcvb	ribh		0
NC 002663.1	gcvb	rihb		0
NC 002663.1	gcvb	rimo		0
NC 002663.1	gcvb	rlml		0
NC 002663.1	gcvb	rlud		0
NC 002663.1	gcvb	rnfd		0
NC 002663.1	gcvb	rnhb		0
NC 002663.1	gcvb	rph		0
NC 002663.1	gcvb	rpld		0
NC 002663.1	gcvb	rpli		0
NC 002663.1	gcvb	rplj		0
NC 002663.1	gcvb	rpll		0
NC 002663.1	gcvb	rplq		0
NC 002663.1	gcvb	rplt		0
NC 002663.1	gcvb	rplu		0
NC 002663.1	gcvb	rplx		0
NC 002663.1	gcvb	rpma		0
NC 002663.1	gcvb	rpmb		0
NC 002663.1	gcvb	rpmd		0
NC 002663.1	gcvb	rpme		0
NC 002663.1	gcvb	rpmf		0
NC 002663.1	gcvb	rpmg		0
NC 002663.1	gcvb	rpmj		0
NC 002663.1	gcvb	rpob		0
NC 002663.1	gcvb	rpsf		0
NC 002663.1	gcvb	rpsj		0
NC 002663.1	gcvb	rpsn		0
NC 002663.1	gcvb	rpsr		0
NC 002663.1	gcvb	rrmj		0
NC 002663.1	gcvb	rumb		0
NC 002663.1	gcvb	ruvb		0
NC 002663.1	gcvb	ruvc		0
NC 002663.1	gcvb	sbcb		0
NC 002663.1	gcvb	seca		0
NC 002663.1	gcvb	secd		0
NC 002663.1	gcvb	secy		0
NC 002663.1	gcvb	slma		0
NC 002663.1	gcvb	smpb		0
NC 002663.1	gcvb	srla		0
NC 002663.1	gcvb	srle		0
NC 002663.1	gcvb	srlr		0
NC 002663.1	gcvb	sspa		0
NC 002663.1	gcvb	succ		0
NC 002663.1	gcvb	tata		0
NC 002663.1	gcvb	tgt		0
NC 002663.1	gcvb	thiq		0
NC 002663.1	gcvb	thrs		0
NC 002663.1	gcvb	tnaa		0
NC 002663.1	gcvb	tpx		0
NC 002663.1	gcvb	trka		0
NC 002663.1	gcvb	trmd		0
NC 002663.1	gcvb	trua		0
NC 002663.1	gcvb	trud		0
NC 002663.1	gcvb	tsf		0
NC 002663.1	gcvb	ubia		0
NC 002663.1	gcvb	ubib		0
NC 002663.1	gcvb	ubif		0
NC 002663.1	gcvb	uhpt		0
NC 002663.1	gcvb	upp		0
NC 002663.1	gcvb	usha		0
NC 002663.1	gcvb	uvrd		0
NC 002663.1	gcvb	xerc		0
NC 002663.1	gcvb	ycan		0
NC 002663.1	gcvb	ychf		0
NC 002663.1	gcvb	znua		0
NC 002663.1	gcvb	znub		0
NC 002663.1	gcvb	znuc		0

### Sheet: Tri nt diff with sec struc dist
TABLE 4. 10-fold CV AUROC for the best model per classifier trained on sequence-derived features (trinucleotide and tetranucleotide frequency difference with secondary structure distance) of 1490 sRNA-mRNA pairs.
	AUROC (mean ± std)
Models	Tri nt. Diff & Sec struct dist.	Tetra nt. Diff & Sec struct dist.
RF	0.67 ± 0.03	0.31 ± 0
KNN	0.27 ± 0.04	0.38 ± 0.03
GB	0.67 ± 0.04	0.32 ± 0

### Sheet: AUPRC - Benchmarking
Table 5. AUPRC on Benchmarking data per computational tool
Bacteria	Program			Random Precision
	CopraRNA	sRNARFTarget	IntaRNA
Escherichia coli	0.0767	0.00381701	0.00178369	0.001
Synechocystis	0.233468	0.00481163	0.00368611	0.003
Pasteurella multocida	0.0359	0.0104603	0.00913474	0.012
